# High-throughput cell-free profiling of SARS-CoV-2 RBD variants enables rapid and quantitative in vitro affinity landscape mapping

**DOI:** 10.1101/2025.09.23.678000

**Authors:** Laura Grasemann, Jiami Han, Julia Tischler, Fatemeh Arefi, Maria Andrea Gonzales Castillo, Edward B Irvine, Ningning Chen, Sai T. Reddy, Sebastian J. Maerkl

## Abstract

SARS-CoV-2 variants continue to threaten public health, necessitating the study of cumulative and epistatic effects of receptor-binding domain (RBD) mutations on antibody evasion. We present a high-throughput platform combining cell-free protein synthesis and microfluidics to quantify the affinity of a large number of RBD triplet mutants covering the evolutionary space between wild-type and Omicron against two therapeutic antibodies and one engineered binder. Using rapid in vitro gene assembly and cell-free synthesis, we expressed 518 RBD variants and obtained 31,740 quantitative affinity measurements to generate three comprehensive binding energy landscapes. This approach enables rapid and large-scale in vitro affinity profiling and machine learning-based predictions, providing a valuable tool for studying emerging variants.

## Supplementary material for "High-throughput cell-free profiling of SARS-CoV-2 RBD variants enables rapid and quantitative in vitro affinity landscape mapping": triple_mutation_synergy.csv

	Mutations	Mean_Affinity_WT_3mut	Individual_Score_1	Individual_Score_2	Individual_Score_3	fold_change	Rank	Antibody
1	S477N T478K Q498R	0.082326256842318	0.908318137343343	0.764938541884026	0.7082776599594	0.116234439537507	1	Bamlanivimab
2	N440K Q493R Q498R	0.0423368039160683	0.855607829334526	0.326520110508517	0.7082776599594	0.129660632082151	2	Bamlanivimab
3	R408S E484A Q493R	0.0436457317803751	0.907433118831867	0.298590169075605	0.326520110508517	0.146172701919478	3	Bamlanivimab
4	K417N S477N Q493R	0.0509860553123631	0.949809530763701	0.908318137343343	0.326520110508517	0.156149816416999	4	Bamlanivimab
5	R408S E484A Q498R	0.0479059478910984	0.907433118831867	0.298590169075605	0.7082776599594	0.160440472770449	5	Bamlanivimab
6	K417N E484A Q493R	0.0498518956184945	0.949809530763701	0.298590169075605	0.326520110508517	0.166957591982446	6	Bamlanivimab
7	R408S E484A N501Y	0.0583938762312026	0.907433118831867	0.298590169075605	0.965885931133292	0.19556530080003	7	Bamlanivimab
8	T478K E484A Y505H	0.0587260792179409	0.764938541884026	0.298590169075605	0.886075000169521	0.196677872549351	8	Bamlanivimab
9	N440K E484A Y505H	0.0607390852165014	0.855607829334526	0.298590169075605	0.886075000169521	0.203419574745349	9	Bamlanivimab
10	S373P E484A Y505H	0.062102675125471	0.76805216910966	0.298590169075605	0.886075000169521	0.20798633564438	10	Bamlanivimab
11	K417N E484A Y505H	0.0623379180000951	0.949809530763701	0.298590169075605	0.886075000169521	0.208774180988895	11	Bamlanivimab
12	R408S E484A Y505H	0.0641221185571082	0.907433118831867	0.298590169075605	0.886075000169521	0.214749597267792	12	Bamlanivimab
13	R408S Q493R Q498R	0.0720666971366361	0.907433118831867	0.326520110508517	0.7082776599594	0.220711358404236	13	Bamlanivimab
14	K417N S477N E484A	0.0684085800890251	0.949809530763701	0.908318137343343	0.298590169075605	0.229105265926232	14	Bamlanivimab
15	R408S T478K E484A	0.0687768487803447	0.907433118831867	0.764938541884026	0.298590169075605	0.230338624319978	15	Bamlanivimab
16	S477N T478K Q493R	0.075958952155491	0.908318137343343	0.764938541884026	0.326520110508517	0.232631772778693	16	Bamlanivimab
17	S477N E484A Q493R	0.0772114047441883	0.908318137343343	0.298590169075605	0.326520110508517	0.258586560244848	17	Bamlanivimab
18	S373P E484A N501Y	0.0797124004202961	0.76805216910966	0.298590169075605	0.965885931133292	0.266962575047514	18	Bamlanivimab
19	R408S Q493R Y505H	0.088022340130097	0.907433118831867	0.326520110508517	0.886075000169521	0.269577086670136	19	Bamlanivimab
20	N440K E484A Q498R	0.0816999625633199	0.855607829334526	0.298590169075605	0.7082776599594	0.273619063937208	20	Bamlanivimab
21	S373P E484A Q493R	0.0828551666590687	0.76805216910966	0.298590169075605	0.326520110508517	0.277487925726346	21	Bamlanivimab
22	K417N Q493R Y505H	0.0980875127039463	0.949809530763701	0.326520110508517	0.886075000169521	0.300402669076604	22	Bamlanivimab
23	K417N Q493R Q498R	0.103841253822095	0.949809530763701	0.326520110508517	0.7082776599594	0.318024067982748	23	Bamlanivimab
24	R408S K417N Q493R	0.106069962118224	0.907433118831867	0.949809530763701	0.326520110508517	0.324849706662883	24	Bamlanivimab
25	G339D R408S E484A	0.0991579412344525	1.00509233577078	0.907433118831867	0.298590169075605	0.332087092958995	25	Bamlanivimab
26	S373P Q493R Q498R	0.109109257673681	0.76805216910966	0.326520110508517	0.7082776599594	0.33415784866591	26	Bamlanivimab
27	S477N Q493R Q498R	0.112197956976892	0.908318137343343	0.326520110508517	0.7082776599594	0.343617294512601	27	Bamlanivimab
28	K417N T478K E484A	0.106876624509996	0.949809530763701	0.764938541884026	0.298590169075605	0.357937519647319	28	Bamlanivimab
29	T376A T478K Q493R	0.117291405117122	0.978256217085459	0.764938541884026	0.326520110508517	0.359216481136351	29	Bamlanivimab
30	S371L N440K E484A	0.108915583234636	1.05789537881879	0.855607829334526	0.298590169075605	0.364766139393751	30	Bamlanivimab
31	S373P R408S E484A	0.11127172611021	0.76805216910966	0.907433118831867	0.298590169075605	0.372657031725767	31	Bamlanivimab
32	T478K E484A Q493R	0.112853040271677	0.764938541884026	0.298590169075605	0.326520110508517	0.377952966840988	32	Bamlanivimab
33	S373P E484A Q498R	0.11421196547893	0.76805216910966	0.298590169075605	0.7082776599594	0.382504105317716	33	Bamlanivimab
34	S373P T478K E484A	0.11605878501307	0.76805216910966	0.764938541884026	0.298590169075605	0.388689237064878	34	Bamlanivimab
35	K417N Q493R N501Y	0.137484784389877	0.949809530763701	0.326520110508517	0.965885931133292	0.421060694166004	35	Bamlanivimab
36	S373P S375F E484A	0.126397399641932	0.76805216910966	0.819432457031954	0.298590169075605	0.423314002712283	36	Bamlanivimab
37	T376A E484A Y505H	0.130753238184204	0.978256217085459	0.298590169075605	0.886075000169521	0.43790201997942	37	Bamlanivimab
38	S375F D405N Q493R	0.142991907729848	0.819432457031954	0.910961479620605	0.326520110508517	0.43792680183513	38	Bamlanivimab
39	S477N Q493R N501Y	0.144203720281436	0.908318137343343	0.326520110508517	0.965885931133292	0.441638097135441	39	Bamlanivimab
40	S371L R408S E484A	0.134842807126415	1.05789537881879	0.907433118831867	0.298590169075605	0.451598281162004	40	Bamlanivimab
41	N440K E484A N501Y	0.135058601588787	0.855607829334526	0.298590169075605	0.965885931133292	0.452320992371954	41	Bamlanivimab
42	K417N T478K Q493R	0.148306272622233	0.949809530763701	0.764938541884026	0.326520110508517	0.454202567772206	42	Bamlanivimab
43	N440K S477N Q493R	0.148616927116453	0.855607829334526	0.908318137343343	0.326520110508517	0.455153977759592	43	Bamlanivimab
44	K417N N440K Q493R	0.153066500702842	0.949809530763701	0.855607829334526	0.326520110508517	0.468781235141869	44	Bamlanivimab
45	N440K T478K Q493R	0.153191944294955	0.855607829334526	0.764938541884026	0.326520110508517	0.469165418498653	45	Bamlanivimab
46	S375F T376A S477N	0.393412344133618	0.819432457031954	0.978256217085459	0.908318137343343	0.480103443252158	46	Bamlanivimab
47	S373P Q493R N501Y	0.15966393006984	0.76805216910966	0.326520110508517	0.965885931133292	0.488986512411692	47	Bamlanivimab
48	S373P S477N Q493R	0.162531759539972	0.76805216910966	0.908318137343343	0.326520110508517	0.497769522639349	48	Bamlanivimab
49	S371L K417N E484A	0.152955706243854	1.05789537881879	0.949809530763701	0.298590169075605	0.512259685968177	49	Bamlanivimab
50	S371L S375F Q493R	0.170391777567941	1.05789537881879	0.819432457031954	0.326520110508517	0.521841602045814	50	Bamlanivimab
51	G339D R408S Q493R	0.174740022366616	1.00509233577078	0.907433118831867	0.326520110508517	0.535158530035038	51	Bamlanivimab
52	S371L Q493R N501Y	0.175092015155593	1.05789537881879	0.326520110508517	0.965885931133292	0.536236542621853	52	Bamlanivimab
53	S373P K417N E484A	0.16129144783269	0.76805216910966	0.949809530763701	0.298590169075605	0.540176685428144	53	Bamlanivimab
54	K417N E484A Q498R	0.161715461905608	0.949809530763701	0.298590169075605	0.7082776599594	0.541596739123251	54	Bamlanivimab
55	G339D E484A Y505H	0.163225145123262	1.00509233577078	0.298590169075605	0.886075000169521	0.546652777044149	55	Bamlanivimab
56	R408S N440K Q493R	0.181229930718823	0.907433118831867	0.855607829334526	0.326520110508517	0.55503451360646	56	Bamlanivimab
57	T478K Q493R N501Y	0.184150428097415	0.764938541884026	0.326520110508517	0.965885931133292	0.56397882449146	57	Bamlanivimab
58	S373P R408S Q493R	0.184654960056946	0.76805216910966	0.907433118831867	0.326520110508517	0.565524003312897	58	Bamlanivimab
59	S477N E484A Y505H	0.168956747000267	0.908318137343343	0.298590169075605	0.886075000169521	0.565848324890717	59	Bamlanivimab
60	D405N T478K Q493R	0.187806763686733	0.910961479620605	0.764938541884026	0.326520110508517	0.575176712375374	60	Bamlanivimab
61	R408S T478K Q493R	0.190547388150605	0.907433118831867	0.764938541884026	0.326520110508517	0.583570144741924	61	Bamlanivimab
62	G339D K417N Q493R	0.193212398752245	1.00509233577078	0.949809530763701	0.326520110508517	0.591732002207578	62	Bamlanivimab
63	N440K T478K E484A	0.177982557345409	0.855607829334526	0.764938541884026	0.298590169075605	0.596076414358915	63	Bamlanivimab
64	S373P T478K Q493R	0.197055244612426	0.76805216910966	0.764938541884026	0.326520110508517	0.603501096166894	64	Bamlanivimab
65	G339D Q493R Q498R	0.197081724445254	1.00509233577078	0.326520110508517	0.7082776599594	0.603582193263141	65	Bamlanivimab
66	S375F T376A N501Y	0.505094633485991	0.819432457031954	0.978256217085459	0.965885931133292	0.616395688444514	66	Bamlanivimab
67	S373P T376A Q493R	0.203214203512306	0.76805216910966	0.978256217085459	0.326520110508517	0.622363514442719	67	Bamlanivimab
68	N440K Q493R Y505H	0.204839821939912	0.855607829334526	0.326520110508517	0.886075000169521	0.627342130997376	68	Bamlanivimab
69	S375F T376A Q498R	0.444461072666637	0.819432457031954	0.978256217085459	0.7082776599594	0.62752377745772	69	Bamlanivimab
70	G339D S371L E484A	0.197683261698471	1.00509233577078	1.05789537881879	0.298590169075605	0.662055493355564	70	Bamlanivimab
71	N440K S477N E484A	0.198611405558443	0.855607829334526	0.908318137343343	0.298590169075605	0.665163914047528	71	Bamlanivimab
72	S375F S477N Q498R	0.475429919977332	0.819432457031954	0.908318137343343	0.7082776599594	0.671247939691596	72	Bamlanivimab
73	S371L T478K Q493R	0.220409086119685	1.05789537881879	0.764938541884026	0.326520110508517	0.675024536088829	73	Bamlanivimab
74	S371L K417N Q493R	0.224660717031177	1.05789537881879	0.949809530763701	0.326520110508517	0.688045574532282	74	Bamlanivimab
75	S375F D405N R408S	0.570306824510936	0.819432457031954	0.910961479620605	0.907433118831867	0.695977831506247	75	Bamlanivimab
76	D405N Q493R Q498R	0.230274636549438	0.910961479620605	0.326520110508517	0.7082776599594	0.705238756016624	76	Bamlanivimab
77	S375F T376A N440K	0.578003190933723	0.819432457031954	0.978256217085459	0.855607829334526	0.705370144877217	77	Bamlanivimab
78	T376A T478K Q498R	0.499613979118408	0.978256217085459	0.764938541884026	0.7082776599594	0.705392824541504	78	Bamlanivimab
79	S371L N440K Q493R	0.232034624223625	1.05789537881879	0.855607829334526	0.326520110508517	0.710628891624035	79	Bamlanivimab
80	G339D N440K Q493R	0.23394237399174	1.00509233577078	0.855607829334526	0.326520110508517	0.716471563198364	80	Bamlanivimab
81	K417N E484A N501Y	0.213996765687905	0.949809530763701	0.298590169075605	0.965885931133292	0.716690594169292	81	Bamlanivimab
82	N440K Q493R N501Y	0.236531036686242	0.855607829334526	0.326520110508517	0.965885931133292	0.724399597678292	82	Bamlanivimab
83	G339D S371L Q493R	0.236656988249877	1.00509233577078	1.05789537881879	0.326520110508517	0.724785336747899	83	Bamlanivimab
84	S375F D405N Q498R	0.519436026324827	0.819432457031954	0.910961479620605	0.7082776599594	0.733379090842146	84	Bamlanivimab
85	R408S N440K Q498R	0.520148082737248	0.907433118831867	0.855607829334526	0.7082776599594	0.734384425970832	85	Bamlanivimab
86	D405N T478K E484A	0.219918960328909	0.910961479620605	0.764938541884026	0.298590169075605	0.736524450921301	86	Bamlanivimab
87	S375F T376A Y505H	0.634698778536329	0.819432457031954	0.978256217085459	0.886075000169521	0.774558992739017	87	Bamlanivimab
88	G339D S477N E484A	0.231596672420544	1.00509233577078	0.908318137343343	0.298590169075605	0.775633950499899	88	Bamlanivimab
89	D405N S477N Y505H	0.69033970128628	0.910961479620605	0.908318137343343	0.886075000169521	0.779098497479566	89	Bamlanivimab
90	S373P S375F R408S	0.601490610620172	0.76805216910966	0.819432457031954	0.907433118831867	0.783137701853548	90	Bamlanivimab
91	S371L D405N E484A	0.238742432955091	1.05789537881879	0.910961479620605	0.298590169075605	0.799565617629695	91	Bamlanivimab
92	N440K T478K N501Y	0.629332011795094	0.855607829334526	0.764938541884026	0.965885931133292	0.822722319946207	92	Bamlanivimab
93	S373P S375F Q498R	0.582999875181467	0.76805216910966	0.819432457031954	0.7082776599594	0.823123342920184	93	Bamlanivimab
94	G339D D405N Q493R	0.269623585136055	1.00509233577078	0.910961479620605	0.326520110508517	0.825748786854653	94	Bamlanivimab
95	S373P D405N Q498R	0.591453212617774	0.76805216910966	0.910961479620605	0.7082776599594	0.835058404428113	95	Bamlanivimab
96	G339D S373P E484A	0.249780876565406	1.00509233577078	0.76805216910966	0.298590169075605	0.836534160982908	96	Bamlanivimab
97	S373P T478K Q498R	0.592930370838135	0.76805216910966	0.764938541884026	0.7082776599594	0.837143968189146	97	Bamlanivimab
98	S375F D405N T478K	0.646477675040071	0.819432457031954	0.910961479620605	0.764938541884026	0.845136752356355	98	Bamlanivimab
99	S373P K417N Q493R	0.278335826035103	0.76805216910966	0.949809530763701	0.326520110508517	0.852430882746019	99	Bamlanivimab
100	G339D T376A E484A	0.255683587562036	1.00509233577078	0.978256217085459	0.298590169075605	0.856302765605439	100	Bamlanivimab
101	D405N R408S S477N	0.788870257718314	0.910961479620605	0.907433118831867	0.908318137343343	0.869342589935247	101	Bamlanivimab
102	S371L Q493R Q498R	0.284083717348868	1.05789537881879	0.326520110508517	0.7082776599594	0.870034366050042	102	Bamlanivimab
103	S373P N440K Q493R	0.287692579767932	0.76805216910966	0.855607829334526	0.326520110508517	0.881086862674045	103	Bamlanivimab
104	T376A T478K N501Y	0.675530055510727	0.978256217085459	0.764938541884026	0.965885931133292	0.883116771508091	104	Bamlanivimab
105	S375F R408S N501Y	0.724669765811278	0.819432457031954	0.907433118831867	0.965885931133292	0.884355702038074	105	Bamlanivimab
106	S371L R408S Q493R	0.290585266541669	1.05789537881879	0.907433118831867	0.326520110508517	0.889946000842385	106	Bamlanivimab
107	D405N N440K E484A	0.267104981119129	0.910961479620605	0.855607829334526	0.298590169075605	0.89455383593522	107	Bamlanivimab
108	D405N R408S N501Y	0.813647390333036	0.910961479620605	0.907433118831867	0.965885931133292	0.896647227710225	108	Bamlanivimab
109	T478K E484A Q498R	0.268771231595895	0.764938541884026	0.298590169075605	0.7082776599594	0.900134228892982	109	Bamlanivimab
110	K417N T478K Y505H	0.689603446854268	0.949809530763701	0.764938541884026	0.886075000169521	0.901514839552718	110	Bamlanivimab
111	S373P D405N E484A	0.270089243888572	0.76805216910966	0.910961479620605	0.298590169075605	0.904548347069602	111	Bamlanivimab
112	T376A Q493R Q498R	0.295446218689457	0.978256217085459	0.326520110508517	0.7082776599594	0.904833145588899	112	Bamlanivimab
113	S373P S375F T478K	0.695252376689438	0.76805216910966	0.819432457031954	0.764938541884026	0.908899654836384	113	Bamlanivimab
114	R408S Q498R Y505H	0.64375743052339	0.907433118831867	0.7082776599594	0.886075000169521	0.908905457444884	114	Bamlanivimab
115	S373P S375F K417N	0.699006075657245	0.76805216910966	0.819432457031954	0.949809530763701	0.910102339099628	115	Bamlanivimab
116	N440K Q498R N501Y	0.646679610022072	0.855607829334526	0.7082776599594	0.965885931133292	0.913031211600181	116	Bamlanivimab
117	T478K Q493R Q498R	0.299683888337669	0.764938541884026	0.326520110508517	0.7082776599594	0.917811426288401	117	Bamlanivimab
118	S373P T376A Q498R	0.651657741656653	0.76805216910966	0.978256217085459	0.7082776599594	0.920059714567318	118	Bamlanivimab
119	S375F D405N N440K	0.757527114393566	0.819432457031954	0.910961479620605	0.855607829334526	0.924453391970078	119	Bamlanivimab
120	S375F R408S Q493R	0.304678148249609	0.819432457031954	0.907433118831867	0.326520110508517	0.933106839193177	120	Bamlanivimab
121	S373P T376A D405N	0.716790052578753	0.76805216910966	0.978256217085459	0.910961479620605	0.933256986188411	121	Bamlanivimab
122	R408S T478K Y505H	0.716190155509983	0.907433118831867	0.764938541884026	0.886075000169521	0.936271499336434	122	Bamlanivimab
123	S373P D405N N440K	0.722585754976909	0.76805216910966	0.910961479620605	0.855607829334526	0.94080296109904	123	Bamlanivimab
124	S373P S375F Q493R	0.30724482589751	0.76805216910966	0.819432457031954	0.326520110508517	0.940967542302407	124	Bamlanivimab
125	S375F T376A T478K	0.72456947247079	0.819432457031954	0.978256217085459	0.764938541884026	0.947225734875631	125	Bamlanivimab
126	S375F T376A D405N	0.778106940116604	0.819432457031954	0.978256217085459	0.910961479620605	0.94956812296033	126	Bamlanivimab
127	S371L S375F E484A	0.289003812332843	1.05789537881879	0.819432457031954	0.298590169075605	0.967894600239384	127	Bamlanivimab
128	S373P T376A T478K	0.743082342751398	0.76805216910966	0.978256217085459	0.764938541884026	0.971427509615614	128	Bamlanivimab
129	N440K T478K Y505H	0.747493577195889	0.855607829334526	0.764938541884026	0.886075000169521	0.977194292439272	129	Bamlanivimab
130	S373P T478K Y505H	0.759982201497253	0.76805216910966	0.764938541884026	0.886075000169521	0.993520603139481	130	Bamlanivimab
131	R408S S477N Y505H	0.88115949945954	0.907433118831867	0.908318137343343	0.886075000169521	0.994452500398904	131	Bamlanivimab
132	S373P Q498R Y505H	0.70442161572402	0.76805216910966	0.7082776599594	0.886075000169521	0.99455574493822	132	Bamlanivimab
133	G339D S375F S477N	0.819003008285295	1.00509233577078	0.819432457031954	0.908318137343343	0.999475919286606	133	Bamlanivimab
134	K417N N440K T478K	0.764551453300013	0.949809530763701	0.855607829334526	0.764938541884026	0.999493961197119	134	Bamlanivimab
135	K417N Q498R Y505H	0.711536301224972	0.949809530763701	0.7082776599594	0.886075000169521	1.0046007963399	135	Bamlanivimab
136	K417N T478K Q498R	0.7159457897412	0.949809530763701	0.764938541884026	0.7082776599594	1.01082644591987	136	Bamlanivimab
137	S477N Q498R Y505H	0.720961068005653	0.908318137343343	0.7082776599594	0.886075000169521	1.01790739531017	137	Bamlanivimab
138	R408S Y505H N501Y	0.905057605404846	0.907433118831867	0.886075000169521	0.965885931133292	1.02142324885782	138	Bamlanivimab
139	S373P N440K Q498R	0.726654400129942	0.76805216910966	0.855607829334526	0.7082776599594	1.02594567245224	139	Bamlanivimab
140	S375F T478K N501Y	0.7851983600226	0.819432457031954	0.764938541884026	0.965885931133292	1.02648555018378	140	Bamlanivimab
141	S373P D405N Q493R	0.336056502308561	0.76805216910966	0.910961479620605	0.326520110508517	1.02920613920285	141	Bamlanivimab
142	S371L S373P T478K	0.791636079324465	1.05789537881879	0.76805216910966	0.764938541884026	1.03490154565187	142	Bamlanivimab
143	S373P S477N Q498R	0.742074469318798	0.76805216910966	0.908318137343343	0.7082776599594	1.04771689306329	143	Bamlanivimab
144	G339D K417N T478K	0.802219777886151	1.00509233577078	0.949809530763701	0.764938541884026	1.0487375572818	144	Bamlanivimab
145	G339D Q498R Y505H	0.744871353077572	1.00509233577078	0.7082776599594	0.886075000169521	1.05166574521109	145	Bamlanivimab
146	N440K T478K Q498R	0.74569602272796	0.855607829334526	0.764938541884026	0.7082776599594	1.05283007623127	146	Bamlanivimab
147	N440K S477N Y505H	0.904660802258906	0.855607829334526	0.908318137343343	0.886075000169521	1.05733114078974	147	Bamlanivimab
148	G339D S477N N501Y	0.964136824968806	1.00509233577078	0.908318137343343	0.965885931133292	1.06145279426955	148	Bamlanivimab
149	R408S K417N Q498R	0.752035704407445	0.907433118831867	0.949809530763701	0.7082776599594	1.06178091858856	149	Bamlanivimab
150	S375F D405N Y505H	0.872377446426502	0.819432457031954	0.910961479620605	0.886075000169521	1.06461177970216	150	Bamlanivimab
151	S371L N440K Q498R	0.761837605994293	1.05789537881879	0.855607829334526	0.7082776599594	1.07561998501825	151	Bamlanivimab
152	T376A E484A Q493R	0.323145938386187	0.978256217085459	0.298590169075605	0.326520110508517	1.08223904151501	152	Bamlanivimab
153	R408S K417N N501Y	0.986923855185281	0.907433118831867	0.949809530763701	0.965885931133292	1.08759955384452	153	Bamlanivimab
154	S373P S375F Y505H	0.838612507444052	0.76805216910966	0.819432457031954	0.886075000169521	1.09186920000003	154	Bamlanivimab
155	D405N N440K Q498R	0.773575328090867	0.910961479620605	0.855607829334526	0.7082776599594	1.09219218933887	155	Bamlanivimab
156	G339D T478K Q498R	0.774901202219777	1.00509233577078	0.764938541884026	0.7082776599594	1.09406415877101	156	Bamlanivimab
157	D405N S477N Q498R	0.778660828940355	0.910961479620605	0.908318137343343	0.7082776599594	1.09937228428889	157	Bamlanivimab
158	S375F T376A R408S	0.901759326368239	0.819432457031954	0.978256217085459	0.907433118831867	1.10046815772282	158	Bamlanivimab
159	S373P S375F S477N	0.847576492929112	0.76805216910966	0.819432457031954	0.908318137343343	1.10354026330221	159	Bamlanivimab
160	K417N N440K Q498R	0.784129097574964	0.949809530763701	0.855607829334526	0.7082776599594	1.10709279976431	160	Bamlanivimab
161	S373P D405N N501Y	0.854289949595257	0.76805216910966	0.910961479620605	0.965885931133292	1.11228114958072	161	Bamlanivimab
162	G339D S375F T376A	0.914134834689087	1.00509233577078	0.819432457031954	0.978256217085459	1.11557069389239	162	Bamlanivimab
163	S373P S375F N501Y	0.858478581924002	0.76805216910966	0.819432457031954	0.965885931133292	1.11773472747192	163	Bamlanivimab
164	D405N E484A Q493R	0.333778408935694	0.910961479620605	0.298590169075605	0.326520110508517	1.11784795182315	164	Bamlanivimab
165	G339D Q498R N501Y	0.792770288376332	1.00509233577078	0.7082776599594	0.965885931133292	1.11929308686903	165	Bamlanivimab
166	S371L S373P D405N	0.864553899113472	1.05789537881879	0.76805216910966	0.910961479620605	1.12564475941221	166	Bamlanivimab
167	S373P S375F N440K	0.866382570489708	0.76805216910966	0.819432457031954	0.855607829334526	1.12802568020091	167	Bamlanivimab
168	S373P Q498R N501Y	0.804972136119971	0.76805216910966	0.7082776599594	0.965885931133292	1.13652057890138	168	Bamlanivimab
169	S477N T478K Y505H	0.871016174619357	0.908318137343343	0.764938541884026	0.886075000169521	1.13867471296983	169	Bamlanivimab
170	G339D S373P Q498R	0.811181161854442	1.00509233577078	0.76805216910966	0.7082776599594	1.14528695130797	170	Bamlanivimab
171	S373P T376A R408S	0.882770356360334	0.76805216910966	0.978256217085459	0.907433118831867	1.14936249367495	171	Bamlanivimab
172	R408S T478K Q498R	0.815547141808481	0.907433118831867	0.764938541884026	0.7082776599594	1.15145117220728	172	Bamlanivimab
173	N440K S477N T478K	0.883236817723369	0.855607829334526	0.908318137343343	0.764938541884026	1.15465069330665	173	Bamlanivimab
174	S371L T376A Y505H	1.02700910853768	1.05789537881879	0.978256217085459	0.886075000169521	1.15905437840047	174	Bamlanivimab
175	G339D K417N Y505H	1.02731028948459	1.00509233577078	0.949809530763701	0.886075000169521	1.1593942829761	175	Bamlanivimab
176	R408S S477N Q498R	0.821827867709309	0.907433118831867	0.908318137343343	0.7082776599594	1.16031877633472	176	Bamlanivimab
177	S373P R408S Q498R	0.822112260198765	0.76805216910966	0.907433118831867	0.7082776599594	1.16072030317304	177	Bamlanivimab
178	S373P T478K N501Y	0.888685199171199	0.76805216910966	0.764938541884026	0.965885931133292	1.1617733327731	178	Bamlanivimab
179	S373P T376A S477N	0.893106080419828	0.76805216910966	0.978256217085459	0.908318137343343	1.16281955359248	179	Bamlanivimab
180	S373P T376A Y505H	0.893125090234129	0.76805216910966	0.978256217085459	0.886075000169521	1.16284430427357	180	Bamlanivimab
181	R408S K417N T478K	0.894195814915351	0.907433118831867	0.949809530763701	0.764938541884026	1.16897733079702	181	Bamlanivimab
182	G339D N440K T478K	0.894264384270711	1.00509233577078	0.855607829334526	0.764938541884026	1.16906697114275	182	Bamlanivimab
183	T376A R408S Q493R	0.382054793839135	0.978256217085459	0.907433118831867	0.326520110508517	1.17008043775352	183	Bamlanivimab
184	R408S T478K N501Y	0.896147762185214	0.907433118831867	0.764938541884026	0.965885931133292	1.17152910085825	184	Bamlanivimab
185	G339D S371L R408S	1.06462232466947	1.00509233577078	1.05789537881879	0.907433118831867	1.17322401240981	185	Bamlanivimab
186	G339D S477N T478K	0.897983994301059	1.00509233577078	0.908318137343343	0.764938541884026	1.1739295971273	186	Bamlanivimab
187	S373P R408S T478K	0.89873507532583	0.76805216910966	0.907433118831867	0.764938541884026	1.17491148127046	187	Bamlanivimab
188	S375F S477N N501Y	0.967961630945355	0.819432457031954	0.908318137343343	0.965885931133292	1.18125859262566	188	Bamlanivimab
189	S373P S477N Y505H	0.910119005380196	0.76805216910966	0.908318137343343	0.886075000169521	1.18497029496736	189	Bamlanivimab
190	S373P T376A K417N	0.910850964445227	0.76805216910966	0.978256217085459	0.949809530763701	1.18592330193026	190	Bamlanivimab
191	D405N T478K Q498R	0.840419842088179	0.910961479620605	0.764938541884026	0.7082776599594	1.18656833273035	191	Bamlanivimab
192	S373P K417N Q498R	0.840554017650359	0.76805216910966	0.949809530763701	0.7082776599594	1.18675777194292	192	Bamlanivimab
193	S373P R408S N440K	0.916439942400972	0.76805216910966	0.907433118831867	0.855607829334526	1.19320012267308	193	Bamlanivimab
194	G339D E484A Q498R	0.357294492577094	1.00509233577078	0.298590169075605	0.7082776599594	1.1966050110867	194	Bamlanivimab
195	S375F R408S N440K	0.982804566656246	0.819432457031954	0.907433118831867	0.855607829334526	1.19937227067626	195	Bamlanivimab
196	S373P R408S Y505H	0.922827178724203	0.76805216910966	0.907433118831867	0.886075000169521	1.20151627173185	196	Bamlanivimab
197	S373P D405N Y505H	0.924089936771026	0.76805216910966	0.910961479620605	0.886075000169521	1.20316037625706	197	Bamlanivimab
198	S373P T376A N440K	0.926003892456466	0.76805216910966	0.978256217085459	0.855607829334526	1.20565233678059	198	Bamlanivimab
199	S373P N440K T478K	0.92583287982964	0.76805216910966	0.855607829334526	0.764938541884026	1.21033629387968	199	Bamlanivimab
200	T376A S477N Y505H	1.07659440857505	0.978256217085459	0.908318137343343	0.886075000169521	1.21501499124688	200	Bamlanivimab
201	S373P T376A N501Y	0.938246608415123	0.76805216910966	0.978256217085459	0.965885931133292	1.22159229040751	201	Bamlanivimab
202	S371L T376A N501Y	1.17998850170078	1.05789537881879	0.978256217085459	0.965885931133292	1.2216644467699	202	Bamlanivimab
203	S371L S373P Y505H	0.942082292466726	1.05789537881879	0.76805216910966	0.886075000169521	1.22658633144517	203	Bamlanivimab
204	G339D S371L N440K	1.05108816264503	1.00509233577078	1.05789537881879	0.855607829334526	1.2284695471552	204	Bamlanivimab
205	S375F K417N N440K	1.01671542594528	0.819432457031954	0.949809530763701	0.855607829334526	1.2407556196003	205	Bamlanivimab
206	R408S N440K S477N	1.06206884013888	0.907433118831867	0.855607829334526	0.908318137343343	1.24130332113129	206	Bamlanivimab
207	G339D N440K S477N	1.06428870958061	1.00509233577078	0.855607829334526	0.908318137343343	1.24389781520394	207	Bamlanivimab
208	S371L S373P T376A	0.958467935488837	1.05789537881879	0.76805216910966	0.978256217085459	1.2479203549414	208	Bamlanivimab
209	T478K Q498R Y505H	0.884939852349186	0.764938541884026	0.7082776599594	0.886075000169521	1.24942505231622	209	Bamlanivimab
210	S375F N440K Y505H	1.02439900482887	0.819432457031954	0.855607829334526	0.886075000169521	1.2501323276104	210	Bamlanivimab
211	S375F R408S T478K	0.957871329080104	0.819432457031954	0.907433118831867	0.764938541884026	1.25221998452436	211	Bamlanivimab
212	S373P K417N T478K	0.960964861842332	0.76805216910966	0.949809530763701	0.764938541884026	1.25626414309769	212	Bamlanivimab
213	S371L D405N T478K	0.962097586530115	1.05789537881879	0.910961479620605	0.764938541884026	1.25774494792809	213	Bamlanivimab
214	G339D D405N S477N	1.15457958078732	1.00509233577078	0.910961479620605	0.908318137343343	1.27111805139578	214	Bamlanivimab
215	G339D D405N T478K	0.976165788046718	1.00509233577078	0.910961479620605	0.764938541884026	1.27613623134016	215	Bamlanivimab
216	S373P R408S S477N	0.980793864239292	0.76805216910966	0.907433118831867	0.908318137343343	1.27698860010544	216	Bamlanivimab
217	S375F D405N K417N	1.0474383220718	0.819432457031954	0.910961479620605	0.949809530763701	1.2782485158883	217	Bamlanivimab
218	G339D S371L S477N	1.1626810863097	1.00509233577078	1.05789537881879	0.908318137343343	1.28003728925894	218	Bamlanivimab
219	S375F R408S S477N	1.05211777347341	0.819432457031954	0.907433118831867	0.908318137343343	1.28395911639167	219	Bamlanivimab
220	G339D N440K Q498R	0.911040850089256	1.00509233577078	0.855607829334526	0.7082776599594	1.28627641614657	220	Bamlanivimab
221	S371L S373P N440K	0.993503181275536	1.05789537881879	0.76805216910966	0.855607829334526	1.29353606595138	221	Bamlanivimab
222	S373P N440K Y505H	0.994066003957369	0.76805216910966	0.855607829334526	0.886075000169521	1.29426885820752	222	Bamlanivimab
223	G339D D405N N440K	1.11494751758443	1.00509233577078	0.910961479620605	0.855607829334526	1.30310579141336	223	Bamlanivimab
224	S371L S373P S375F	1.00102000554945	1.05789537881879	0.76805216910966	0.819432457031954	1.30332293275058	224	Bamlanivimab
225	S373P D405N K417N	1.00451712487285	0.76805216910966	0.910961479620605	0.949809530763701	1.30787616424194	225	Bamlanivimab
226	S371L D405N K417N	1.19192570677541	1.05789537881879	0.910961479620605	0.949809530763701	1.30842602397614	226	Bamlanivimab
227	S375F N440K Q498R	0.927780116437304	0.819432457031954	0.855607829334526	0.7082776599594	1.30991017913863	227	Bamlanivimab
228	G339D T478K Q493R	0.430446803214501	1.00509233577078	0.764938541884026	0.326520110508517	1.31828573298021	228	Bamlanivimab
229	S375F D405N S477N	1.0803939562497	0.819432457031954	0.910961479620605	0.908318137343343	1.31846614931872	229	Bamlanivimab
230	T376A Y505H N501Y	1.16839048682271	0.978256217085459	0.886075000169521	0.965885931133292	1.31861353339072	230	Bamlanivimab
231	G339D N440K N501Y	1.12959298891775	1.00509233577078	0.855607829334526	0.965885931133292	1.32022282895228	231	Bamlanivimab
232	S375F T376A K417N	1.08319912600932	0.819432457031954	0.978256217085459	0.949809530763701	1.32188945740903	232	Bamlanivimab
233	E484A Y505H N501Y	0.395984246581506	0.298590169075605	0.886075000169521	0.965885931133292	1.32617978618459	233	Bamlanivimab
234	S371L T376A S477N	1.20461858429273	1.05789537881879	0.978256217085459	0.908318137343343	1.32620778421976	234	Bamlanivimab
235	G339D D405N R408S	1.21047406237811	1.00509233577078	0.910961479620605	0.907433118831867	1.33395402620564	235	Bamlanivimab
236	S371L S375F T376A	1.09807445823428	1.05789537881879	0.819432457031954	0.978256217085459	1.34004267076701	236	Bamlanivimab
237	G339D R408S T478K	1.0266531214553	1.00509233577078	0.907433118831867	0.764938541884026	1.34213804801452	237	Bamlanivimab
238	G339D Y505H N501Y	1.19393758541568	1.00509233577078	0.886075000169521	0.965885931133292	1.34744528983129	238	Bamlanivimab
239	S371L S375F S477N	1.10424100085785	1.05789537881879	0.819432457031954	0.908318137343343	1.34756805320782	239	Bamlanivimab
240	D405N R408S T478K	1.03148333361749	0.910961479620605	0.907433118831867	0.764938541884026	1.34845255813228	240	Bamlanivimab
241	G339D N440K Y505H	1.15669460890057	1.00509233577078	0.855607829334526	0.886075000169521	1.35189811177888	241	Bamlanivimab
242	S371L D405N S477N	1.22801628313779	1.05789537881879	0.910961479620605	0.908318137343343	1.35196714967016	242	Bamlanivimab
243	S375F R408S Y505H	1.11061276888787	0.819432457031954	0.907433118831867	0.886075000169521	1.35534388387615	243	Bamlanivimab
244	S373P K417N N440K	1.04244160344766	0.76805216910966	0.949809530763701	0.855607829334526	1.3572536415802	244	Bamlanivimab
245	S373P D405N S477N	1.0429855184954	0.76805216910966	0.910961479620605	0.908318137343343	1.35796181619336	245	Bamlanivimab
246	G339D S373P R408S	1.04330253812216	1.00509233577078	0.76805216910966	0.907433118831867	1.35837457412766	246	Bamlanivimab
247	S375F N440K T478K	1.0395562540453	0.819432457031954	0.855607829334526	0.764938541884026	1.3590062431485	247	Bamlanivimab
248	G339D D405N K417N	1.23877333066533	1.00509233577078	0.910961479620605	0.949809530763701	1.35985259352706	248	Bamlanivimab
249	K417N S477N Y505H	1.20567739466991	0.949809530763701	0.908318137343343	0.886075000169521	1.36069451732556	249	Bamlanivimab
250	S373P R408S N501Y	1.04514612668403	0.76805216910966	0.907433118831867	0.965885931133292	1.36077491701583	250	Bamlanivimab
251	G339D S477N Y505H	1.20628880703169	1.00509233577078	0.908318137343343	0.886075000169521	1.36138454058732	251	Bamlanivimab
252	E484A Q498R Y505H	0.406872154787985	0.298590169075605	0.7082776599594	0.886075000169521	1.36264417561906	252	Bamlanivimab
253	D405N T478K Y505H	1.04298122853654	0.910961479620605	0.764938541884026	0.886075000169521	1.36348369369349	253	Bamlanivimab
254	S371L T478K Q498R	0.968197368750322	1.05789537881879	0.764938541884026	0.7082776599594	1.36697431457293	254	Bamlanivimab
255	R408S K417N E484A	0.408723124510733	0.907433118831867	0.949809530763701	0.298590169075605	1.36884320664704	255	Bamlanivimab
256	S373P D405N T478K	1.05256130029112	0.76805216910966	0.910961479620605	0.764938541884026	1.37600766945105	256	Bamlanivimab
257	G339D D405N E484A	0.411397205750756	1.00509233577078	0.910961479620605	0.298590169075605	1.37779889748007	257	Bamlanivimab
258	S371L D405N N440K	1.17890981219199	1.05789537881879	0.910961479620605	0.855607829334526	1.37786234741321	258	Bamlanivimab
259	S373P R408S K417N	1.05855704204777	0.76805216910966	0.907433118831867	0.949809530763701	1.37823586029952	259	Bamlanivimab
260	N440K S477N N501Y	1.17996695175347	0.855607829334526	0.908318137343343	0.965885931133292	1.37909788959181	260	Bamlanivimab
261	G339D S375F T478K	1.05660718715115	1.00509233577078	0.819432457031954	0.764938541884026	1.38129683536242	261	Bamlanivimab
262	G339D R408S Q498R	0.98161399651495	1.00509233577078	0.907433118831867	0.7082776599594	1.38591692496869	262	Bamlanivimab
263	G339D S373P T478K	1.06026108142515	1.00509233577078	0.76805216910966	0.764938541884026	1.38607355149572	263	Bamlanivimab
264	G339D K417N N440K	1.18828616458493	1.00509233577078	0.949809530763701	0.855607829334526	1.38882105077177	264	Bamlanivimab
265	R408S S477N Q493R	0.453586965551585	0.907433118831867	0.908318137343343	0.326520110508517	1.38915475939652	265	Bamlanivimab
266	G339D S371L T478K	1.06581665305464	1.00509233577078	1.05789537881879	0.764938541884026	1.39333632010431	266	Bamlanivimab
267	G339D S373P S375F	1.07508261429261	1.00509233577078	0.76805216910966	0.819432457031954	1.39975207092881	267	Bamlanivimab
268	G339D S373P Y505H	1.07588090326377	1.00509233577078	0.76805216910966	0.886075000169521	1.40079143909058	268	Bamlanivimab
269	S371L S375F N440K	1.14795350935387	1.05789537881879	0.819432457031954	0.855607829334526	1.40091291173874	269	Bamlanivimab
270	S371L N440K S477N	1.20204756218846	1.05789537881879	0.855607829334526	0.908318137343343	1.40490481851175	270	Bamlanivimab
271	S371L K417N N501Y	1.33456982900487	1.05789537881879	0.949809530763701	0.965885931133292	1.40509205875392	271	Bamlanivimab
272	S373P D405N R408S	1.08568476747591	0.76805216910966	0.910961479620605	0.907433118831867	1.41355602020427	272	Bamlanivimab
273	G339D T376A N440K	1.21091522377882	1.00509233577078	0.978256217085459	0.855607829334526	1.41526898453074	273	Bamlanivimab
274	S371L Q493R Y505H	0.462193818626362	1.05789537881879	0.326520110508517	0.886075000169521	1.41551409469557	274	Bamlanivimab
275	S371L R408S Y505H	1.25426279599127	1.05789537881879	0.907433118831867	0.886075000169521	1.41552667184076	275	Bamlanivimab
276	S371L T376A E484A	0.423399268883077	1.05789537881879	0.978256217085459	0.298590169075605	1.41799467207465	276	Bamlanivimab
277	S373P N440K S477N	1.09217362083993	0.76805216910966	0.855607829334526	0.908318137343343	1.42200447413097	277	Bamlanivimab
278	G339D R408S S477N	1.29203001306577	1.00509233577078	0.907433118831867	0.908318137343343	1.42382946605365	278	Bamlanivimab
279	G339D T478K Y505H	1.0899005291846	1.00509233577078	0.764938541884026	0.886075000169521	1.42482104052465	279	Bamlanivimab
280	S371L S373P R408S	1.09751053589313	1.05789537881879	0.76805216910966	0.907433118831867	1.42895311026252	280	Bamlanivimab
281	G339D R408S Y505H	1.26752063953736	1.00509233577078	0.907433118831867	0.886075000169521	1.43048911129967	281	Bamlanivimab
282	S371L S373P S477N	1.09999751573215	1.05789537881879	0.76805216910966	0.908318137343343	1.4321911453063	282	Bamlanivimab
283	S375F R408S Q498R	1.01813746833349	0.819432457031954	0.907433118831867	0.7082776599594	1.43748352643489	283	Bamlanivimab
284	S373P K417N N501Y	1.10670472193974	0.76805216910966	0.949809530763701	0.965885931133292	1.4409238935197	284	Bamlanivimab
285	S375F D405N E484A	0.430307167278908	0.819432457031954	0.910961479620605	0.298590169075605	1.44112972175568	285	Bamlanivimab
286	S371L K417N Y505H	1.27914163438826	1.05789537881879	0.949809530763701	0.886075000169521	1.4436042481094	286	Bamlanivimab
287	G339D S373P N440K	1.11870865166626	1.00509233577078	0.76805216910966	0.855607829334526	1.45655294869239	287	Bamlanivimab
288	D405N Q498R N501Y	1.0333322112275	0.910961479620605	0.7082776599594	0.965885931133292	1.45893661433107	288	Bamlanivimab
289	G339D S371L S373P	1.12112013112004	1.00509233577078	1.05789537881879	0.76805216910966	1.45969268262032	289	Bamlanivimab
290	S375F K417N Q498R	1.03457410190569	0.819432457031954	0.949809530763701	0.7082776599594	1.46069000957195	290	Bamlanivimab
291	S371L S375F K417N	1.19807131598735	1.05789537881879	0.819432457031954	0.949809530763701	1.46207451963381	291	Bamlanivimab
292	G339D S375F N440K	1.19969637513479	1.00509233577078	0.819432457031954	0.855607829334526	1.46405767167215	292	Bamlanivimab
293	S373P Y505H N501Y	1.12969117906711	0.76805216910966	0.886075000169521	0.965885931133292	1.47085214325567	293	Bamlanivimab
294	S373P N440K N501Y	1.13132231048446	0.76805216910966	0.855607829334526	0.965885931133292	1.47297586802718	294	Bamlanivimab
295	R408S S477N N501Y	1.33750317912544	0.907433118831867	0.908318137343343	0.965885931133292	1.47394133117734	295	Bamlanivimab
296	S373P K417N Y505H	1.13263413500607	0.76805216910966	0.949809530763701	0.886075000169521	1.47468385685186	296	Bamlanivimab
297	G339D T376A R408S	1.34173579298361	1.00509233577078	0.978256217085459	0.907433118831867	1.47860571224337	297	Bamlanivimab
298	S371L K417N T478K	1.13210078089252	1.05789537881879	0.949809530763701	0.764938541884026	1.47998920031429	298	Bamlanivimab
299	S375F T376A Q493R	0.483602023058648	0.819432457031954	0.978256217085459	0.326520110508517	1.4810788294341	299	Bamlanivimab
300	S373P S477N N501Y	1.14159181700552	0.76805216910966	0.908318137343343	0.965885931133292	1.48634671304798	300	Bamlanivimab
301	G339D S371L K417N	1.41370738457438	1.00509233577078	1.05789537881879	0.949809530763701	1.48841145386031	301	Bamlanivimab
302	G339D S373P Q493R	0.486060566822955	1.00509233577078	0.76805216910966	0.326520110508517	1.48860836187386	302	Bamlanivimab
303	D405N Q498R Y505H	1.05540829731882	0.910961479620605	0.7082776599594	0.886075000169521	1.49010530330622	303	Bamlanivimab
304	R408S K417N N440K	1.28322318313158	0.907433118831867	0.949809530763701	0.855607829334526	1.49977961764287	304	Bamlanivimab
305	G339D S373P N501Y	1.1646737215477	1.00509233577078	0.76805216910966	0.965885931133292	1.51639923483037	305	Bamlanivimab
306	S375F E484A Y505H	0.452934040824593	0.819432457031954	0.298590169075605	0.886075000169521	1.51690875231028	306	Bamlanivimab
307	T376A R408S N501Y	1.38544378615292	0.978256217085459	0.907433118831867	0.965885931133292	1.52677233991238	307	Bamlanivimab
308	G339D T376A K417N	1.45765129143871	1.00509233577078	0.978256217085459	0.949809530763701	1.53467747398436	308	Bamlanivimab
309	S371L K417N S477N	1.39679894098019	1.05789537881879	0.949809530763701	0.908318137343343	1.53778602843445	309	Bamlanivimab
310	T478K Q498R N501Y	1.09233079713323	0.764938541884026	0.7082776599594	0.965885931133292	1.54223528269386	310	Bamlanivimab
311	T376A N440K N501Y	1.32100744654017	0.978256217085459	0.855607829334526	0.965885931133292	1.54394034422012	311	Bamlanivimab
312	G339D S373P K417N	1.18660151477573	1.00509233577078	0.76805216910966	0.949809530763701	1.54494910957841	312	Bamlanivimab
313	D405N E484A Q498R	0.461995521777265	0.910961479620605	0.298590169075605	0.7082776599594	1.5472563052144	313	Bamlanivimab
314	S371L N440K T478K	1.18738284941572	1.05789537881879	0.855607829334526	0.764938541884026	1.55225914815486	314	Bamlanivimab
315	T478K Y505H N501Y	1.19106174492293	0.764938541884026	0.886075000169521	0.965885931133292	1.55706854826451	315	Bamlanivimab
316	S371L N440K N501Y	1.3349968375497	1.05789537881879	0.855607829334526	0.965885931133292	1.56029058147824	316	Bamlanivimab
317	S375F T376A E484A	0.467063809803822	0.819432457031954	0.978256217085459	0.298590169075605	1.56423036716108	317	Bamlanivimab
318	K417N N440K S477N	1.33849195724653	0.949809530763701	0.855607829334526	0.908318137343343	1.5643755367311	318	Bamlanivimab
319	N440K S477N Q498R	1.10927471145034	0.855607829334526	0.908318137343343	0.7082776599594	1.56615798317559	319	Bamlanivimab
320	S371L R408S T478K	1.19806058779925	1.05789537881879	0.907433118831867	0.764938541884026	1.56621809753297	320	Bamlanivimab
321	S373P Q493R Y505H	0.512606134442725	0.76805216910966	0.326520110508517	0.886075000169521	1.56990677739389	321	Bamlanivimab
322	T376A D405N S477N	1.42851126735589	0.978256217085459	0.910961479620605	0.908318137343343	1.57269926540718	322	Bamlanivimab
323	D405N N440K T478K	1.21020707371424	0.910961479620605	0.855607829334526	0.764938541884026	1.58209713257947	323	Bamlanivimab
324	R408S N440K N501Y	1.35441105824507	0.907433118831867	0.855607829334526	0.965885931133292	1.58298114137	324	Bamlanivimab
325	K417N N440K N501Y	1.35683011181551	0.949809530763701	0.855607829334526	0.965885931133292	1.58580843383682	325	Bamlanivimab
326	S375F T478K Y505H	1.22359304068041	0.819432457031954	0.764938541884026	0.886075000169521	1.59959653447024	326	Bamlanivimab
327	R408S N440K E484A	0.4787529835511	0.907433118831867	0.855607829334526	0.298590169075605	1.60337825265063	327	Bamlanivimab
328	S373P K417N S477N	1.24025342649016	0.76805216910966	0.949809530763701	0.908318137343343	1.61480362450884	328	Bamlanivimab
329	S371L Y505H N501Y	1.43206765854097	1.05789537881879	0.886075000169521	0.965885931133292	1.616192374536	329	Bamlanivimab
330	G339D R408S N440K	1.38729301195096	1.00509233577078	0.907433118831867	0.855607829334526	1.62141224564293	330	Bamlanivimab
331	S375F N440K Q493R	0.531306642494228	0.819432457031954	0.855607829334526	0.326520110508517	1.62717892526368	331	Bamlanivimab
332	S375F S477N Y505H	1.33341952619109	0.819432457031954	0.908318137343343	0.886075000169521	1.62724763310065	332	Bamlanivimab
333	G339D T376A S477N	1.48664598385384	1.00509233577078	0.978256217085459	0.908318137343343	1.63670185889054	333	Bamlanivimab
334	S477N Q498R N501Y	1.16333523967416	0.908318137343343	0.7082776599594	0.965885931133292	1.64248472801026	334	Bamlanivimab
335	G339D S375F Y505H	1.34653171861976	1.00509233577078	0.819432457031954	0.886075000169521	1.64324918675665	335	Bamlanivimab
336	N440K Q498R Y505H	1.16400479423711	0.855607829334526	0.7082776599594	0.886075000169521	1.64343005581149	336	Bamlanivimab
337	G339D S373P S477N	1.26231275018367	1.00509233577078	0.76805216910966	0.908318137343343	1.6435247512509	337	Bamlanivimab
338	S371L R408S Q498R	1.16786405561002	1.05789537881879	0.907433118831867	0.7082776599594	1.6488788530715	338	Bamlanivimab
339	G339D K417N Q498R	1.17077158236046	1.00509233577078	0.949809530763701	0.7082776599594	1.65298391936797	339	Bamlanivimab
340	S371L Q498R N501Y	1.17570843460335	1.05789537881879	0.7082776599594	0.965885931133292	1.65995414096605	340	Bamlanivimab
341	S371L R408S N501Y	1.50982914799071	1.05789537881879	0.907433118831867	0.965885931133292	1.66384620161793	341	Bamlanivimab
342	S371L D405N Y505H	1.47751308239295	1.05789537881879	0.910961479620605	0.886075000169521	1.66748083639677	342	Bamlanivimab
343	S477N E484A Q498R	0.502684589038357	0.908318137343343	0.298590169075605	0.7082776599594	1.6835269245287	343	Bamlanivimab
344	G339D S375F E484A	0.504991468705668	1.00509233577078	0.819432457031954	0.298590169075605	1.69125283082512	344	Bamlanivimab
345	S371L T376A T478K	1.3101177434571	1.05789537881879	0.978256217085459	0.764938541884026	1.71270980833351	345	Bamlanivimab
346	G339D T376A T478K	1.32074449527058	1.00509233577078	0.978256217085459	0.764938541884026	1.7266021032456	346	Bamlanivimab
347	D405N K417N R408S	1.57008507929047	0.910961479620605	0.949809530763701	0.907433118831867	1.73024881581536	347	Bamlanivimab
348	R408S S477N T478K	1.32941339407194	0.907433118831867	0.908318137343343	0.764938541884026	1.7379349075517	348	Bamlanivimab
349	G339D E484A N501Y	0.52892052128057	1.00509233577078	0.298590169075605	0.965885931133292	1.77139295281568	349	Bamlanivimab
350	G339D T376A Q498R	1.25629785202919	1.00509233577078	0.978256217085459	0.7082776599594	1.7737363791782	350	Bamlanivimab
351	R408S K417N Y505H	1.58147486970269	0.907433118831867	0.949809530763701	0.886075000169521	1.78480926490436	351	Bamlanivimab
352	D405N E484A Y505H	0.535172346612258	0.910961479620605	0.298590169075605	0.886075000169521	1.7923307665121	352	Bamlanivimab
353	D405N R408S N440K	1.53372761535688	0.910961479620605	0.907433118831867	0.855607829334526	1.79255911735846	353	Bamlanivimab
354	D405N Q493R Y505H	0.589993336706953	0.910961479620605	0.326520110508517	0.886075000169521	1.80691270681033	354	Bamlanivimab
355	K417N T478K N501Y	1.38561641559827	0.949809530763701	0.764938541884026	0.965885931133292	1.81140881224985	355	Bamlanivimab
356	G339D S375F D405N	1.48463183027186	1.00509233577078	0.819432457031954	0.910961479620605	1.81178060196603	356	Bamlanivimab
357	R408S N440K T478K	1.39019542165502	0.907433118831867	0.855607829334526	0.764938541884026	1.81739492199072	357	Bamlanivimab
358	G339D S375F Q498R	1.2885441167452	1.00509233577078	0.819432457031954	0.7082776599594	1.81926409597483	358	Bamlanivimab
359	S371L T376A N440K	1.56584826823621	1.05789537881879	0.978256217085459	0.855607829334526	1.83010044386117	359	Bamlanivimab
360	G339D S375F K417N	1.50070026286644	1.00509233577078	0.819432457031954	0.949809530763701	1.83138982351528	360	Bamlanivimab
361	G339D T478K N501Y	1.42262011684405	1.00509233577078	0.764938541884026	0.965885931133292	1.85978354985248	361	Bamlanivimab
362	S371L K417N N440K	1.60129688245926	1.05789537881879	0.949809530763701	0.855607829334526	1.87153135766034	362	Bamlanivimab
363	D405N K417N S477N	1.70041273069469	0.910961479620605	0.949809530763701	0.908318137343343	1.87204533388277	363	Bamlanivimab
364	S371L D405N N501Y	1.71458021005363	1.05789537881879	0.910961479620605	0.965885931133292	1.88216543554368	364	Bamlanivimab
365	D405N K417N T478K	1.44116221155554	0.910961479620605	0.949809530763701	0.764938541884026	1.88402352953218	365	Bamlanivimab
366	G339D S375F R408S	1.54403524723026	1.00509233577078	0.819432457031954	0.907433118831867	1.88427396789098	366	Bamlanivimab
367	S371L T376A K417N	1.8124898539897	1.05789537881879	0.978256217085459	0.949809530763701	1.90826665271757	367	Bamlanivimab
368	S371L S375F R408S	1.57408536051623	1.05789537881879	0.819432457031954	0.907433118831867	1.92094582904086	368	Bamlanivimab
369	D405N S477N N501Y	1.76920245998128	0.910961479620605	0.908318137343343	0.965885931133292	1.94777841292024	369	Bamlanivimab
370	T376A K417N Q493R	0.638055903066383	0.978256217085459	0.949809530763701	0.326520110508517	1.95410905035125	370	Bamlanivimab
371	S371L K417N Q498R	1.39093591920852	1.05789537881879	0.949809530763701	0.7082776599594	1.96382859130168	371	Bamlanivimab
372	G339D S371L Q498R	1.39598273638857	1.00509233577078	1.05789537881879	0.7082776599594	1.97095406971977	372	Bamlanivimab
373	G339D T376A D405N	1.81694862641324	1.00509233577078	0.978256217085459	0.910961479620605	1.99453946962714	373	Bamlanivimab
374	G339D K417N N501Y	1.9177311996555	1.00509233577078	0.949809530763701	0.965885931133292	2.01906923182118	374	Bamlanivimab
375	T376A R408S S477N	1.84345205415871	0.978256217085459	0.907433118831867	0.908318137343343	2.0315018439395	375	Bamlanivimab
376	G339D T376A N501Y	1.96932321209632	1.00509233577078	0.978256217085459	0.965885931133292	2.0388776237642	376	Bamlanivimab
377	G339D S371L Y505H	1.8107975466231	1.00509233577078	1.05789537881879	0.886075000169521	2.04361656324427	377	Bamlanivimab
378	S375F N440K E484A	0.620817170000965	0.819432457031954	0.855607829334526	0.298590169075605	2.07916145371742	378	Bamlanivimab
379	T478K E484A N501Y	0.621257388259182	0.764938541884026	0.298590169075605	0.965885931133292	2.08063577639716	379	Bamlanivimab
380	S371L R408S N440K	1.79569020453548	1.05789537881879	0.907433118831867	0.855607829334526	2.09873044982785	380	Bamlanivimab
381	G339D S373P T376A	1.62796613013247	1.00509233577078	0.76805216910966	0.978256217085459	2.11960358372484	381	Bamlanivimab
382	G339D Q493R Y505H	0.692542435492561	1.00509233577078	0.326520110508517	0.886075000169521	2.12097942271919	382	Bamlanivimab
383	S477N Y505H N501Y	1.88510363662096	0.908318137343343	0.886075000169521	0.965885931133292	2.12747638321847	383	Bamlanivimab
384	T376A R408S T478K	1.62808007295201	0.978256217085459	0.907433118831867	0.764938541884026	2.12838023423697	384	Bamlanivimab
385	S371L S375F D405N	1.77516216837817	1.05789537881879	0.819432457031954	0.910961479620605	2.1663312859341	385	Bamlanivimab
386	G339D K417N S477N	1.97532460853619	1.00509233577078	0.949809530763701	0.908318137343343	2.17470567560573	386	Bamlanivimab
387	S371L D405N Q498R	1.55741945861162	1.05789537881879	0.910961479620605	0.7082776599594	2.19888265105086	387	Bamlanivimab
388	G339D T376A Y505H	1.95083740837613	1.00509233577078	0.978256217085459	0.886075000169521	2.20166171938369	388	Bamlanivimab
389	D405N Q493R N501Y	0.719383923927413	0.910961479620605	0.326520110508517	0.965885931133292	2.20318412488301	389	Bamlanivimab
390	T376A R408S K417N	2.0317119083384	0.978256217085459	0.907433118831867	0.949809530763701	2.23896600881596	390	Bamlanivimab
391	K417N Q498R N501Y	1.59794288978215	0.949809530763701	0.7082776599594	0.965885931133292	2.2560966978314	391	Bamlanivimab
392	T376A R408S N440K	1.94309037039453	0.978256217085459	0.907433118831867	0.855607829334526	2.27100583208293	392	Bamlanivimab
393	D405N K417N N440K	1.98279790711284	0.910961479620605	0.949809530763701	0.855607829334526	2.31741440310921	393	Bamlanivimab
394	D405N K417N E484A	0.696659888991312	0.910961479620605	0.949809530763701	0.298590169075605	2.33316418671143	394	Bamlanivimab
395	G339D S371L N501Y	2.25693476282012	1.00509233577078	1.05789537881879	0.965885931133292	2.33664731007317	395	Bamlanivimab
396	S375F S477N Q493R	0.766804926199604	0.819432457031954	0.908318137343343	0.326520110508517	2.348415615214	396	Bamlanivimab
397	K417N Y505H N501Y	2.08637886618636	0.949809530763701	0.886075000169521	0.965885931133292	2.35463009992066	397	Bamlanivimab
398	N440K E484A Q493R	0.711867645600504	0.855607829334526	0.298590169075605	0.326520110508517	2.38409605984132	398	Bamlanivimab
399	D405N S477N T478K	1.84958611312937	0.910961479620605	0.908318137343343	0.764938541884026	2.41795387714924	399	Bamlanivimab
400	G339D S375F Q493R	0.797476647553134	1.00509233577078	0.819432457031954	0.326520110508517	2.44235078296144	400	Bamlanivimab
401	T376A R408S Y505H	2.23075671282346	0.978256217085459	0.907433118831867	0.886075000169521	2.5175709871023	401	Bamlanivimab
402	S373P T376A E484A	0.782547136916743	0.76805216910966	0.978256217085459	0.298590169075605	2.62080677116532	402	Bamlanivimab
403	S371L D405N Q493R	0.97034337572197	1.05789537881879	0.910961479620605	0.326520110508517	2.9717721650001	403	Bamlanivimab
404	S373P S477N E484A	0.902385903687395	0.76805216910966	0.908318137343343	0.298590169075605	3.02215543961497	404	Bamlanivimab
405	S371L R408S K417N	2.91272362470901	1.05789537881879	0.907433118831867	0.949809530763701	3.20984936990017	405	Bamlanivimab
406	S371L Q498R Y505H	2.37854582295983	1.05789537881879	0.7082776599594	0.886075000169521	3.35821099185335	406	Bamlanivimab
407	G339D T376A Q493R	1.17033937380953	1.00509233577078	0.978256217085459	0.326520110508517	3.58427960834285	407	Bamlanivimab
408	G339D E484A Q493R	1.07147679517194	1.00509233577078	0.298590169075605	0.326520110508517	3.5884530240533	408	Bamlanivimab
409	G339D T478K E484A	1.26527786512222	1.00509233577078	0.764938541884026	0.298590169075605	4.23750677739776	409	Bamlanivimab
410	T376A T478K E484A	0.0304783815156463	0.634831793320512	0.894220552397699	0.829325165406657	0.0480101687349778	1	DBR3_03
411	G339D D405N S477N	0.139807912182822	1.03193933996941	0.756859730392956	0.822408318153829	0.184721034253249	2	DBR3_03
412	S371L S375F E484A	0.0895556556648645	0.909402627105906	0.472655980443954	0.829325165406657	0.189473230785628	3	DBR3_03
413	S477N Q493R Q498R	0.172449279283632	0.822408318153829	0.862333645604567	0.849571681328417	0.209688150614468	4	DBR3_03
414	T376A T478K Y505H	0.133576066668866	0.634831793320512	0.894220552397699	0.921690868131511	0.210411746976615	5	DBR3_03
415	S375F D405N Q493R	0.114884558151227	0.472655980443954	0.756859730392956	0.862333645604567	0.243061683136473	6	DBR3_03
416	T376A S477N Q498R	0.183748513108704	0.634831793320512	0.822408318153829	0.849571681328417	0.289444408805678	7	DBR3_03
417	S375F T376A D405N	0.16777967110802	0.472655980443954	0.634831793320512	0.756859730392956	0.354972068586604	8	DBR3_03
418	S371L K417N N501Y	0.356038595607361	0.909402627105906	0.909784005792203	0.862117132323342	0.412981696173771	9	DBR3_03
419	T376A E484A Q498R	0.277425124318946	0.634831793320512	0.829325165406657	0.849571681328417	0.437005719054907	10	DBR3_03
420	T376A S477N E484A	0.289704499602352	0.634831793320512	0.822408318153829	0.829325165406657	0.456348441666793	11	DBR3_03
421	D405N S477N Q498R	0.345903837922155	0.756859730392956	0.822408318153829	0.849571681328417	0.45702502594842	12	DBR3_03
422	S371L S477N Q493R	0.382417742890494	0.909402627105906	0.822408318153829	0.862333645604567	0.464997416063299	13	DBR3_03
423	S375F K417N Q493R	0.223658888814922	0.472655980443954	0.909784005792203	0.862333645604567	0.473195935455731	14	DBR3_03
424	S371L S375F T376A	0.233191895440591	0.909402627105906	0.472655980443954	0.634831793320512	0.49336495271161	15	DBR3_03
425	T376A T478K N501Y	0.314149871496214	0.634831793320512	0.894220552397699	0.862117132323342	0.494855290490478	16	DBR3_03
426	S375F T376A S477N	0.235034148438431	0.472655980443954	0.634831793320512	0.822408318153829	0.497262614169547	17	DBR3_03
427	T376A E484A N501Y	0.323785435667226	0.634831793320512	0.829325165406657	0.862117132323342	0.510033427868591	18	DBR3_03
428	S373P S375F R408S	0.242052506591432	0.874216463571002	0.472655980443954	0.92719135707326	0.512111380382997	19	DBR3_03
429	S375F T376A T478K	0.243106365577553	0.472655980443954	0.634831793320512	0.894220552397699	0.514341033724379	20	DBR3_03
430	S375F D405N E484A	0.257087090103609	0.472655980443954	0.756859730392956	0.829325165406657	0.543920104136064	21	DBR3_03
431	S375F D405N T478K	0.261063312262772	0.472655980443954	0.756859730392956	0.894220552397699	0.552332612014264	22	DBR3_03
432	S375F S477N Y505H	0.263778215225618	0.472655980443954	0.822408318153829	0.921690868131511	0.558076542219689	23	DBR3_03
433	S375F T478K N501Y	0.271258433673044	0.472655980443954	0.894220552397699	0.862117132323342	0.573902467960435	24	DBR3_03
434	S375F K417N S477N	0.27215934614598	0.472655980443954	0.909784005792203	0.822408318153829	0.575808531800121	25	DBR3_03
435	T376A E484A Q493R	0.367086741524301	0.634831793320512	0.829325165406657	0.862333645604567	0.578242528787412	26	DBR3_03
436	S375F K417N Y505H	0.274809334705225	0.472655980443954	0.909784005792203	0.921690868131511	0.581415122362576	27	DBR3_03
437	S375F D405N K417N	0.27626287558542	0.472655980443954	0.756859730392956	0.909784005792203	0.584490384160449	28	DBR3_03
438	S375F R408S S477N	0.277645832302066	0.472655980443954	0.92719135707326	0.822408318153829	0.587416310783332	29	DBR3_03
439	S373P S375F K417N	0.277678926980943	0.874216463571002	0.472655980443954	0.909784005792203	0.587486329317417	30	DBR3_03
440	S375F T376A N501Y	0.279456936062488	0.472655980443954	0.634831793320512	0.862117132323342	0.591248069684851	31	DBR3_03
441	K417N S477N T478K	0.493660766497599	0.909784005792203	0.822408318153829	0.894220552397699	0.60026237040718	32	DBR3_03
442	T376A S477N Y505H	0.396835808764758	0.634831793320512	0.822408318153829	0.921690868131511	0.62510386678823	33	DBR3_03
443	S375F T376A K417N	0.303756811741205	0.472655980443954	0.634831793320512	0.909784005792203	0.642659406225843	34	DBR3_03
444	T376A S477N T478K	0.415113787321589	0.634831793320512	0.822408318153829	0.894220552397699	0.653895711729118	35	DBR3_03
445	S375F D405N R408S	0.310263331405202	0.472655980443954	0.756859730392956	0.92719135707326	0.656425273861509	36	DBR3_03
446	S375F R408S N501Y	0.312974525968199	0.472655980443954	0.92719135707326	0.862117132323342	0.662161358191702	37	DBR3_03
447	S373P D405N E484A	0.501406157478634	0.874216463571002	0.756859730392956	0.829325165406657	0.662482276892058	38	DBR3_03
448	T376A Y505H N501Y	0.422964120649199	0.634831793320512	0.921690868131511	0.862117132323342	0.66626171703983	39	DBR3_03
449	T376A T478K Q498R	0.42667789237794	0.634831793320512	0.894220552397699	0.849571681328417	0.672111726078155	40	DBR3_03
450	S375F K417N N501Y	0.31870938817514	0.472655980443954	0.909784005792203	0.862117132323342	0.674294627301201	41	DBR3_03
451	S375F T376A Q493R	0.320707458453742	0.472655980443954	0.634831793320512	0.862333645604567	0.678521951954378	42	DBR3_03
452	S375F T376A N440K	0.331948895157415	0.472655980443954	0.634831793320512	0.897397426729357	0.702305501023438	43	DBR3_03
453	S371L S373P T478K	0.622659533647534	0.909402627105906	0.874216463571002	0.894220552397699	0.712248693080078	44	DBR3_03
454	G339D K417N T478K	0.639024867021725	1.03193933996941	0.909784005792203	0.894220552397699	0.714616618135525	45	DBR3_03
455	S375F S477N Q498R	0.339081960973398	0.472655980443954	0.822408318153829	0.849571681328417	0.717396954662261	46	DBR3_03
456	G339D S477N N501Y	0.591562534641442	1.03193933996941	0.822408318153829	0.862117132323342	0.719305145124751	47	DBR3_03
457	S371L S375F K417N	0.351597032537607	0.909402627105906	0.472655980443954	0.909784005792203	0.74387513770028	48	DBR3_03
458	D405N Q493R N501Y	0.563673163898822	0.756859730392956	0.862333645604567	0.862117132323342	0.744752483536371	49	DBR3_03
459	S375F T376A Y505H	0.352187349857457	0.472655980443954	0.634831793320512	0.921690868131511	0.745124074229753	50	DBR3_03
460	D405N E484A Y505H	0.568118493422502	0.756859730392956	0.829325165406657	0.921690868131511	0.750625869773174	51	DBR3_03
461	S375F S477N Q493R	0.357170796656141	0.472655980443954	0.822408318153829	0.862333645604567	0.755667570990341	52	DBR3_03
462	S375F N440K S477N	0.35936212120739	0.472655980443954	0.897397426729357	0.822408318153829	0.760303764420478	53	DBR3_03
463	S375F T376A Q498R	0.360252555247538	0.472655980443954	0.634831793320512	0.849571681328417	0.762187659001294	54	DBR3_03
464	D405N E484A Q493R	0.585965245137092	0.756859730392956	0.829325165406657	0.862333645604567	0.774205868811204	55	DBR3_03
465	S375F D405N Q498R	0.368569746903127	0.472655980443954	0.756859730392956	0.849571681328417	0.779784372043572	56	DBR3_03
466	D405N K417N N501Y	0.59174701395114	0.756859730392956	0.909784005792203	0.862117132323342	0.781845023838049	57	DBR3_03
467	S375F S477N N501Y	0.374027604452793	0.472655980443954	0.822408318153829	0.862117132323342	0.791331581378656	58	DBR3_03
468	S371L N440K Q498R	0.672554913956014	0.909402627105906	0.897397426729357	0.849571681328417	0.791639986050837	59	DBR3_03
469	D405N N440K Q498R	0.599972445005764	0.756859730392956	0.897397426729357	0.849571681328417	0.792712864633798	60	DBR3_03
470	S375F N440K T478K	0.375624080926215	0.472655980443954	0.897397426729357	0.894220552397699	0.794709252537967	61	DBR3_03
471	R408S N440K N501Y	0.688133414421023	0.92719135707326	0.897397426729357	0.862117132323342	0.798190163054241	62	DBR3_03
472	S371L N440K T478K	0.71978111183402	0.909402627105906	0.897397426729357	0.894220552397699	0.804925708656606	63	DBR3_03
473	S375F N440K Q498R	0.382670553232223	0.472655980443954	0.897397426729357	0.849571681328417	0.809617499968562	64	DBR3_03
474	S477N E484A Q498R	0.670564445097924	0.822408318153829	0.829325165406657	0.849571681328417	0.81536680782027	65	DBR3_03
475	D405N Q493R Y505H	0.619891731128461	0.756859730392956	0.862333645604567	0.921690868131511	0.819031197242609	66	DBR3_03
476	G339D S375F Q498R	0.389621398740252	1.03193933996941	0.472655980443954	0.849571681328417	0.824323429430198	67	DBR3_03
477	S375F D405N N501Y	0.390901540317518	0.472655980443954	0.756859730392956	0.862117132323342	0.827031829683726	68	DBR3_03
478	R408S S477N E484A	0.686827974905351	0.92719135707326	0.822408318153829	0.829325165406657	0.835142300660537	69	DBR3_03
479	T376A D405N T478K	0.532004455232243	0.634831793320512	0.756859730392956	0.894220552397699	0.838024277973812	70	DBR3_03
480	S373P Q493R Y505H	0.72971237882583	0.874216463571002	0.862333645604567	0.921690868131511	0.846206549570777	71	DBR3_03
481	T376A R408S T478K	0.538382699448243	0.634831793320512	0.92719135707326	0.894220552397699	0.848071418465372	72	DBR3_03
482	S371L S375F N440K	0.400848043108217	0.909402627105906	0.472655980443954	0.897397426729357	0.848075682300074	73	DBR3_03
483	G339D K417N Y505H	0.772432867760326	1.03193933996941	0.909784005792203	0.921690868131511	0.849028849531953	74	DBR3_03
484	R408S T478K Q498R	0.721329175217927	0.92719135707326	0.894220552397699	0.849571681328417	0.849050399243574	75	DBR3_03
485	S375F E484A Q498R	0.40347158712569	0.472655980443954	0.829325165406657	0.849571681328417	0.85362632404803	76	DBR3_03
486	S371L K417N Q498R	0.729327877296253	0.909402627105906	0.909784005792203	0.849571681328417	0.858465381232873	77	DBR3_03
487	S371L S375F S477N	0.407005787871523	0.909402627105906	0.472655980443954	0.822408318153829	0.86110364559279	78	DBR3_03
488	S373P S477N E484A	0.716372238555328	0.874216463571002	0.822408318153829	0.829325165406657	0.871066382406571	79	DBR3_03
489	G339D T376A Q498R	0.555071880296298	1.03193933996941	0.634831793320512	0.849571681328417	0.874360556822419	80	DBR3_03
490	G339D E484A Q498R	0.727392010271547	1.03193933996941	0.829325165406657	0.849571681328417	0.877089036499782	81	DBR3_03
491	T376A Q493R Q498R	0.564376993604204	0.634831793320512	0.862333645604567	0.849571681328417	0.889018161255296	82	DBR3_03
492	D405N N440K N501Y	0.673114399756689	0.756859730392956	0.897397426729357	0.862117132323342	0.889351583558572	83	DBR3_03
493	S375F D405N N440K	0.420438209691004	0.472655980443954	0.756859730392956	0.897397426729357	0.889522669947172	84	DBR3_03
494	S371L R408S K417N	0.812796837888094	0.909402627105906	0.92719135707326	0.909784005792203	0.893770057026059	85	DBR3_03
495	S371L T376A Y505H	0.569737273188195	0.909402627105906	0.634831793320512	0.921690868131511	0.897461783078258	86	DBR3_03
496	S373P E484A Q493R	0.745737172307324	0.874216463571002	0.829325165406657	0.862333645604567	0.899209626590378	87	DBR3_03
497	G339D S371L N440K	0.808839816801505	1.03193933996941	0.909402627105906	0.897397426729357	0.901317290098983	88	DBR3_03
498	T376A K417N Y505H	0.572277381762459	0.634831793320512	0.909784005792203	0.921690868131511	0.901463013957035	89	DBR3_03
499	S373P T376A Q493R	0.579271079045556	0.874216463571002	0.634831793320512	0.862333645604567	0.912479628683459	90	DBR3_03
500	T376A N440K S477N	0.579712058194879	0.634831793320512	0.897397426729357	0.822408318153829	0.913174268041417	91	DBR3_03
501	R408S E484A Q493R	0.759162322089164	0.92719135707326	0.829325165406657	0.862333645604567	0.915397667592675	92	DBR3_03
502	S373P S477N N501Y	0.754371349131052	0.874216463571002	0.822408318153829	0.862117132323342	0.917271059252527	93	DBR3_03
503	D405N Q493R Q498R	0.695104652990688	0.756859730392956	0.862333645604567	0.849571681328417	0.918406178949163	94	DBR3_03
504	D405N N440K S477N	0.697020016652452	0.756859730392956	0.897397426729357	0.822408318153829	0.920936850862133	95	DBR3_03
505	S373P E484A N501Y	0.766462323191075	0.874216463571002	0.829325165406657	0.862117132323342	0.924200006417558	96	DBR3_03
506	S375F R408S K417N	0.437193799039656	0.472655980443954	0.92719135707326	0.909784005792203	0.92497253209197	97	DBR3_03
507	G339D D405N E484A	0.700268385233587	1.03193933996941	0.756859730392956	0.829325165406657	0.925228753906636	98	DBR3_03
508	S375F N440K Y505H	0.446304508107702	0.472655980443954	0.897397426729357	0.921690868131511	0.944248092848629	99	DBR3_03
509	S373P D405N Q498R	0.714812158755479	0.874216463571002	0.756859730392956	0.849571681328417	0.944444697017179	100	DBR3_03
510	S375F R408S N440K	0.446632421076125	0.472655980443954	0.92719135707326	0.897397426729357	0.944941859524584	101	DBR3_03
511	S373P Q498R N501Y	0.804268523762084	0.874216463571002	0.849571681328417	0.862117132323342	0.946675297020853	102	DBR3_03
512	S373P S375F N501Y	0.449478552301916	0.874216463571002	0.472655980443954	0.862117132323342	0.950963429849617	103	DBR3_03
513	T478K E484A Q493R	0.790627229201059	0.894220552397699	0.829325165406657	0.862333645604567	0.95333804179616	104	DBR3_03
514	T376A R408S N440K	0.606409642542163	0.634831793320512	0.92719135707326	0.897397426729357	0.955228847897352	105	DBR3_03
515	S371L S375F R408S	0.452769837408259	0.909402627105906	0.472655980443954	0.92719135707326	0.95792681388054	106	DBR3_03
516	S375F S477N T478K	0.455954258251507	0.472655980443954	0.822408318153829	0.894220552397699	0.964664104796138	107	DBR3_03
517	G339D S371L Q493R	0.832338147301146	1.03193933996941	0.909402627105906	0.862333645604567	0.965215901691518	108	DBR3_03
518	T376A E484A Y505H	0.614695391563807	0.634831793320512	0.829325165406657	0.921690868131511	0.96828072889768	109	DBR3_03
519	E484A Q493R Y505H	0.804662560947348	0.829325165406657	0.862333645604567	0.921690868131511	0.970261840001906	110	DBR3_03
520	S375F R408S T478K	0.463207704365001	0.472655980443954	0.92719135707326	0.894220552397699	0.980010247474119	111	DBR3_03
521	T376A R408S N501Y	0.625069264111362	0.634831793320512	0.92719135707326	0.862117132323342	0.984621864702007	112	DBR3_03
522	D405N K417N T478K	0.746532080558942	0.756859730392956	0.909784005792203	0.894220552397699	0.986354605193948	113	DBR3_03
523	R408S K417N N440K	0.885411544545617	0.92719135707326	0.909784005792203	0.897397426729357	0.986643730161537	114	DBR3_03
524	S373P T478K Y505H	0.870124738863167	0.874216463571002	0.894220552397699	0.921690868131511	0.995319551989308	115	DBR3_03
525	D405N T478K Q498R	0.755331389745689	0.756859730392956	0.894220552397699	0.849571681328417	0.997980681775111	116	DBR3_03
526	S477N E484A Q493R	0.824060659368141	0.822408318153829	0.829325165406657	0.862333645604567	1.00200914944297	117	DBR3_03
527	K417N E484A Q493R	0.848522810484376	0.909784005792203	0.829325165406657	0.862333645604567	1.02314851385018	118	DBR3_03
528	S373P K417N E484A	0.849383032691032	0.874216463571002	0.909784005792203	0.829325165406657	1.02418576949192	119	DBR3_03
529	S373P S477N Q493R	0.843051324241283	0.874216463571002	0.822408318153829	0.862333645604567	1.0251006776461	120	DBR3_03
530	S373P T376A Q498R	0.650772884996297	0.874216463571002	0.634831793320512	0.849571681328417	1.02511073302174	121	DBR3_03
531	S371L T376A S477N	0.651681830172069	0.909402627105906	0.634831793320512	0.822408318153829	1.0265425220174	122	DBR3_03
532	S373P N440K N501Y	0.887398262090231	0.874216463571002	0.897397426729357	0.862117132323342	1.02932447206885	123	DBR3_03
533	S373P Q493R N501Y	0.889999774946947	0.874216463571002	0.862333645604567	0.862117132323342	1.03234205837954	124	DBR3_03
534	S373P S375F Q493R	0.489791049891981	0.874216463571002	0.472655980443954	0.862333645604567	1.03625272958978	125	DBR3_03
535	S373P N440K E484A	0.86031655819728	0.874216463571002	0.897397426729357	0.829325165406657	1.0373694107973	126	DBR3_03
536	S375F T376A E484A	0.491040097684075	0.472655980443954	0.634831793320512	0.829325165406657	1.03889534460741	127	DBR3_03
537	N440K T478K Q493R	0.897992670625946	0.897397426729357	0.894220552397699	0.862333645604567	1.04135177283542	128	DBR3_03
538	T376A R408S Y505H	0.661537326244158	0.634831793320512	0.92719135707326	0.921690868131511	1.04206710061568	129	DBR3_03
539	D405N S477N Y505H	0.789380022273368	0.756859730392956	0.822408318153829	0.921690868131511	1.04296739616934	130	DBR3_03
540	R408S K417N Y505H	0.948889103993777	0.92719135707326	0.909784005792203	0.921690868131511	1.04298283763246	131	DBR3_03
541	G339D N440K N501Y	0.901811944910221	1.03193933996941	0.897397426729357	0.862117132323342	1.04604340999454	132	DBR3_03
542	Q493R Q498R N501Y	0.893964872412259	0.862333645604567	0.849571681328417	0.862117132323342	1.05225361445008	133	DBR3_03
543	S371L D405N E484A	0.796492115937805	0.909402627105906	0.756859730392956	0.829325165406657	1.05236424128983	134	DBR3_03
544	S373P S375F N440K	0.499147981049458	0.874216463571002	0.472655980443954	0.897397426729357	1.05604922332861	135	DBR3_03
545	S373P D405N T478K	0.799403305359513	0.874216463571002	0.756859730392956	0.894220552397699	1.05621064677925	136	DBR3_03
546	S373P R408S N440K	0.924385935224958	0.874216463571002	0.92719135707326	0.897397426729357	1.05738792821291	137	DBR3_03
547	D405N E484A Q498R	0.800600470849602	0.756859730392956	0.829325165406657	0.849571681328417	1.05779240022974	138	DBR3_03
548	S373P K417N N440K	0.928211218764258	0.874216463571002	0.909784005792203	0.897397426729357	1.06176359911217	139	DBR3_03
549	S477N E484A N501Y	0.874645428697913	0.822408318153829	0.829325165406657	0.862117132323342	1.06351724489041	140	DBR3_03
550	S373P Y505H N501Y	0.917705435762573	0.874216463571002	0.921690868131511	0.862117132323342	1.06447882933195	141	DBR3_03
551	S373P N440K S477N	0.875926635392495	0.874216463571002	0.897397426729357	0.822408318153829	1.06507511665107	142	DBR3_03
552	S373P T478K Q493R	0.919391215965763	0.874216463571002	0.894220552397699	0.862333645604567	1.06616646660144	143	DBR3_03
553	S371L Q498R N501Y	0.909028073487282	0.909402627105906	0.849571681328417	0.862117132323342	1.06998396187817	144	DBR3_03
554	R408S S477N Q493R	0.881497587057454	0.92719135707326	0.822408318153829	0.862333645604567	1.07184906523839	145	DBR3_03
555	S371L K417N Q493R	0.925457270705111	0.909402627105906	0.909784005792203	0.862333645604567	1.07320093031542	146	DBR3_03
556	S371L S373P S477N	0.890161490712474	0.909402627105906	0.874216463571002	0.822408318153829	1.08238386098859	147	DBR3_03
557	R408S N440K T478K	0.970486159373573	0.92719135707326	0.897397426729357	0.894220552397699	1.08528724459685	148	DBR3_03
558	S375F Q493R Q498R	0.513095680753508	0.472655980443954	0.862333645604567	0.849571681328417	1.08555842300265	149	DBR3_03
559	D405N R408S N440K	0.822292615781232	0.756859730392956	0.92719135707326	0.897397426729357	1.08645312038772	150	DBR3_03
560	S373P N440K Y505H	0.95029871704	0.874216463571002	0.897397426729357	0.921690868131511	1.08702907876868	151	DBR3_03
561	S371L Y505H N501Y	0.939891302569962	0.909402627105906	0.921690868131511	0.862117132323342	1.09021299697064	152	DBR3_03
562	S373P R408S T478K	0.953210675068254	0.874216463571002	0.92719135707326	0.894220552397699	1.09036001355382	153	DBR3_03
563	N440K S477N Q498R	0.896858605672759	0.897397426729357	0.822408318153829	0.849571681328417	1.09052715770927	154	DBR3_03
564	S373P D405N Y505H	0.825886862902631	0.874216463571002	0.756859730392956	0.921690868131511	1.09120201503367	155	DBR3_03
565	D405N N440K E484A	0.827075388885376	0.756859730392956	0.897397426729357	0.829325165406657	1.09277235354557	156	DBR3_03
566	S373P T478K E484A	0.907305428722246	0.874216463571002	0.894220552397699	0.829325165406657	1.09402857475976	157	DBR3_03
567	R408S N440K Q498R	0.931359056558314	0.92719135707326	0.897397426729357	0.849571681328417	1.09626895178758	158	DBR3_03
568	S373P S375F E484A	0.519106614852484	0.874216463571002	0.472655980443954	0.829325165406657	1.09827577843171	159	DBR3_03
569	S371L Q493R Q498R	0.934630906562108	0.909402627105906	0.862333645604567	0.849571681328417	1.10012012771034	160	DBR3_03
570	S373P S375F Q498R	0.520554037681062	0.874216463571002	0.472655980443954	0.849571681328417	1.10133809624522	161	DBR3_03
571	T376A D405N S477N	0.699783275092609	0.634831793320512	0.756859730392956	0.822408318153829	1.1023128999768	162	DBR3_03
572	S373P K417N N501Y	0.954867595492455	0.874216463571002	0.909784005792203	0.862117132323342	1.10758452615268	163	DBR3_03
573	S373P D405N N501Y	0.843467775520794	0.874216463571002	0.756859730392956	0.862117132323342	1.11443077448826	164	DBR3_03
574	K417N N440K Y505H	1.00125986108909	0.909784005792203	0.897397426729357	0.921690868131511	1.11573738821412	165	DBR3_03
575	S373P R408S Q498R	0.948696587241661	0.874216463571002	0.92719135707326	0.849571681328417	1.11667633007523	166	DBR3_03
576	G339D Q493R Q498R	0.95438186265396	1.03193933996941	0.862333645604567	0.849571681328417	1.12336826147696	167	DBR3_03
577	G339D K417N N501Y	0.971312193821543	1.03193933996941	0.909784005792203	0.862117132323342	1.12665919444604	168	DBR3_03
578	S375F D405N Y505H	0.533722444323119	0.472655980443954	0.756859730392956	0.921690868131511	1.12919854271559	169	DBR3_03
579	S371L T478K Q498R	0.960528703222654	0.909402627105906	0.894220552397699	0.849571681328417	1.13060348447672	170	DBR3_03
580	T376A K417N N501Y	0.718274081187969	0.634831793320512	0.909784005792203	0.862117132323342	1.13143999520095	171	DBR3_03
581	T376A T478K Q493R	0.719781859966378	0.634831793320512	0.894220552397699	0.862333645604567	1.13381507911179	172	DBR3_03
582	N440K S477N T478K	0.932638357373142	0.897397426729357	0.822408318153829	0.894220552397699	1.13403322508552	173	DBR3_03
583	G339D N440K Y505H	1.01839394703488	1.03193933996941	0.897397426729357	0.921690868131511	1.13483047388102	174	DBR3_03
584	D405N S477N E484A	0.85909258672892	0.756859730392956	0.822408318153829	0.829325165406657	1.13507503732942	175	DBR3_03
585	S373P E484A Q498R	0.941834773988379	0.874216463571002	0.829325165406657	0.849571681328417	1.13566404743856	176	DBR3_03
586	S371L S373P Y505H	0.992960856572931	0.909402627105906	0.874216463571002	0.921690868131511	1.1358295089947	177	DBR3_03
587	S371L Q493R Y505H	0.981405776770904	0.909402627105906	0.862333645604567	0.921690868131511	1.13808127721012	178	DBR3_03
588	S373P Q493R Q498R	0.96878322849728	0.874216463571002	0.862333645604567	0.849571681328417	1.14031958666803	179	DBR3_03
589	G339D S477N E484A	0.941248012522459	1.03193933996941	0.822408318153829	0.829325165406657	1.14450205785297	180	DBR3_03
590	G339D Q498R Y505H	0.974310105385764	1.03193933996941	0.849571681328417	0.921690868131511	1.14682507291474	181	DBR3_03
591	R408S E484A Y505H	0.951368557100413	0.92719135707326	0.829325165406657	0.921690868131511	1.14715987984509	182	DBR3_03
592	D405N Q498R Y505H	0.868449272946693	0.756859730392956	0.849571681328417	0.921690868131511	1.14743754763621	183	DBR3_03
593	T478K E484A N501Y	0.95431248876838	0.894220552397699	0.829325165406657	0.862117132323342	1.1507096716406	184	DBR3_03
594	S373P K417N Y505H	1.00652410818957	0.874216463571002	0.909784005792203	0.921690868131511	1.15134426098328	185	DBR3_03
595	S375F N440K Q493R	0.545825072421803	0.472655980443954	0.897397426729357	0.862333645604567	1.15480411759336	186	DBR3_03
596	D405N S477N N501Y	0.875516873725064	0.756859730392956	0.822408318153829	0.862117132323342	1.15677560658499	187	DBR3_03
597	S375F K417N Q498R	0.546856260883684	0.472655980443954	0.909784005792203	0.849571681328417	1.15698580682304	188	DBR3_03
598	G339D T376A N501Y	0.734707860030333	1.03193933996941	0.634831793320512	0.862117132323342	1.15732681910497	189	DBR3_03
599	S373P T478K Q498R	0.983774247346986	0.874216463571002	0.894220552397699	0.849571681328417	1.15796497101778	190	DBR3_03
600	S373P K417N Q493R	0.998729152985186	0.874216463571002	0.909784005792203	0.862333645604567	1.15817022573089	191	DBR3_03
601	S373P K417N T478K	1.01286158638895	0.874216463571002	0.909784005792203	0.894220552397699	1.15859358476459	192	DBR3_03
602	S373P R408S K417N	1.01434084719194	0.874216463571002	0.92719135707326	0.909784005792203	1.16028568376367	193	DBR3_03
603	S373P R408S E484A	0.962675763603476	0.874216463571002	0.92719135707326	0.829325165406657	1.16079410556827	194	DBR3_03
604	S371L N440K Q493R	1.0017479764439	0.909402627105906	0.897397426729357	0.862333645604567	1.16167098610839	195	DBR3_03
605	R408S S477N T478K	0.95592575354068	0.92719135707326	0.822408318153829	0.894220552397699	1.16234932507319	196	DBR3_03
606	S371L S477N Q498R	0.956827782625061	0.909402627105906	0.822408318153829	0.849571681328417	1.163446139228	197	DBR3_03
607	N440K Q498R Y505H	0.989992432372099	0.897397426729357	0.849571681328417	0.921690868131511	1.16528417098851	198	DBR3_03
608	S375F E484A Y505H	0.551036283050252	0.472655980443954	0.829325165406657	0.921690868131511	1.1658294951281	199	DBR3_03
609	S373P T376A N440K	0.74127041029102	0.874216463571002	0.634831793320512	0.897397426729357	1.16766428224046	200	DBR3_03
610	S373P R408S Y505H	1.02109050144018	0.874216463571002	0.92719135707326	0.921690868131511	1.16800648808331	201	DBR3_03
611	S371L T376A E484A	0.74296291886191	0.909402627105906	0.634831793320512	0.829325165406657	1.17033035629141	202	DBR3_03
612	D405N R408S E484A	0.885971313063073	0.756859730392956	0.92719135707326	0.829325165406657	1.17058852186928	203	DBR3_03
613	R408S S477N Q498R	0.962770687298944	0.92719135707326	0.822408318153829	0.849571681328417	1.1706723607322	204	DBR3_03
614	R408S T478K Y505H	1.04858609372697	0.92719135707326	0.894220552397699	0.921690868131511	1.17262580346131	205	DBR3_03
615	T478K E484A Q498R	0.972613776709227	0.894220552397699	0.829325165406657	0.849571681328417	1.17277735836258	206	DBR3_03
616	D405N K417N S477N	0.888297403438287	0.756859730392956	0.909784005792203	0.822408318153829	1.1736618659538	207	DBR3_03
617	S373P R408S Q493R	1.0122658241141	0.874216463571002	0.92719135707326	0.862333645604567	1.17386794458706	208	DBR3_03
618	R408S K417N Q498R	0.997925693534032	0.92719135707326	0.909784005792203	0.849571681328417	1.1746221248496	209	DBR3_03
619	S373P Q498R Y505H	0.998730039527621	0.874216463571002	0.849571681328417	0.921690868131511	1.17556889133354	210	DBR3_03
620	G339D N440K T478K	1.05753740460751	1.03193933996941	0.897397426729357	0.894220552397699	1.18263598591187	211	DBR3_03
621	T478K Q498R Y505H	1.00605518056698	0.894220552397699	0.849571681328417	0.921690868131511	1.18419104906354	212	DBR3_03
622	K417N T478K Y505H	1.05953527420575	0.909784005792203	0.894220552397699	0.921690868131511	1.18487018819326	213	DBR3_03
623	S371L S373P R408S	1.0360035803887	0.909402627105906	0.874216463571002	0.92719135707326	1.18506528252377	214	DBR3_03
624	N440K Q498R N501Y	1.00955445760641	0.897397426729357	0.849571681328417	0.862117132323342	1.18830992109794	215	DBR3_03
625	G339D D405N N440K	0.899589017676916	1.03193933996941	0.756859730392956	0.897397426729357	1.18858089755926	216	DBR3_03
626	S371L S373P N440K	1.04157161243429	0.909402627105906	0.874216463571002	0.897397426729357	1.19143445111944	217	DBR3_03
627	S371L Q493R N501Y	1.03086235957959	0.909402627105906	0.862333645604567	0.862117132323342	1.19573352730098	218	DBR3_03
628	S373P K417N Q498R	1.01639143011537	0.874216463571002	0.909784005792203	0.849571681328417	1.19635747336365	219	DBR3_03
629	S375F K417N N440K	0.565618231276703	0.472655980443954	0.909784005792203	0.897397426729357	1.19668057673878	220	DBR3_03
630	S373P S477N Y505H	0.984482187094526	0.874216463571002	0.822408318153829	0.921690868131511	1.19707226369564	221	DBR3_03
631	N440K T478K N501Y	1.03345113653348	0.897397426729357	0.894220552397699	0.862117132323342	1.1987363407898	222	DBR3_03
632	S375F T376A R408S	0.566791626855723	0.472655980443954	0.634831793320512	0.92719135707326	1.19916313409036	223	DBR3_03
633	G339D N440K S477N	0.986256076184201	1.03193933996941	0.897397426729357	0.822408318153829	1.19922920818479	224	DBR3_03
634	N440K Q493R Q498R	1.02232461250933	0.897397426729357	0.862333645604567	0.849571681328417	1.20334120707836	225	DBR3_03
635	S373P D405N Q493R	0.910884641052566	0.874216463571002	0.756859730392956	0.862333645604567	1.20350522623213	226	DBR3_03
636	S373P N440K T478K	1.05352558886865	0.874216463571002	0.897397426729357	0.894220552397699	1.20510838307163	227	DBR3_03
637	S373P N440K Q493R	1.0403206640307	0.874216463571002	0.897397426729357	0.862333645604567	1.20640157012701	228	DBR3_03
638	S373P D405N S477N	0.913264550180979	0.874216463571002	0.756859730392956	0.822408318153829	1.20664967827898	229	DBR3_03
639	S373P E484A Y505H	1.00186996701148	0.874216463571002	0.829325165406657	0.921690868131511	1.20805446259455	230	DBR3_03
640	D405N T478K N501Y	0.915304250301286	0.756859730392956	0.894220552397699	0.862117132323342	1.20934462958687	231	DBR3_03
641	S373P T376A K417N	0.767832692875198	0.874216463571002	0.634831793320512	0.909784005792203	1.20950573199716	232	DBR3_03
642	R408S Q493R Y505H	1.04317080651475	0.92719135707326	0.862333645604567	0.921690868131511	1.20970672063179	233	DBR3_03
643	N440K E484A Q498R	1.00567313170964	0.897397426729357	0.829325165406657	0.849571681328417	1.21264031728316	234	DBR3_03
644	S371L K417N Y505H	1.10280165172602	0.909402627105906	0.909784005792203	0.921690868131511	1.21266600607433	235	DBR3_03
645	D405N N440K Q493R	0.91817722033878	0.756859730392956	0.897397426729357	0.862333645604567	1.2131405377613	236	DBR3_03
646	S375F Q498R N501Y	0.573660543595139	0.472655980443954	0.849571681328417	0.862117132323342	1.21369572655426	237	DBR3_03
647	S477N Q498R N501Y	0.999999837973534	0.822408318153829	0.849571681328417	0.862117132323342	1.21594081175926	238	DBR3_03
648	K417N N440K E484A	1.00841830741474	0.909784005792203	0.897397426729357	0.829325165406657	1.21595044920681	239	DBR3_03
649	E484A Q498R Y505H	1.01322557050463	0.829325165406657	0.849571681328417	0.921690868131511	1.22174704539178	240	DBR3_03
650	S371L N440K N501Y	1.05388953505117	0.909402627105906	0.897397426729357	0.862117132323342	1.22244355846521	241	DBR3_03
651	D405N T478K Q493R	0.926331208890582	0.756859730392956	0.894220552397699	0.862333645604567	1.22391398523692	242	DBR3_03
652	T478K Q493R Q498R	1.04222545222082	0.894220552397699	0.862333645604567	0.849571681328417	1.22676576341523	243	DBR3_03
653	K417N E484A Q498R	1.01863074275615	0.909784005792203	0.829325165406657	0.849571681328417	1.22826460023876	244	DBR3_03
654	S371L D405N N440K	0.930016710329417	0.909402627105906	0.756859730392956	0.897397426729357	1.228783449539	245	DBR3_03
655	D405N N440K T478K	0.931247221995061	0.756859730392956	0.897397426729357	0.894220552397699	1.23040926158347	246	DBR3_03
656	D405N R408S Q498R	0.932411278875235	0.756859730392956	0.92719135707326	0.849571681328417	1.23194727032331	247	DBR3_03
657	S373P S375F D405N	0.583854443251166	0.874216463571002	0.472655980443954	0.756859730392956	1.23526299763047	248	DBR3_03
658	D405N Q498R N501Y	0.937527862317113	0.756859730392956	0.849571681328417	0.862117132323342	1.23870754998467	249	DBR3_03
659	S371L K417N E484A	1.02795122377204	0.909402627105906	0.909784005792203	0.829325165406657	1.23950323305092	250	DBR3_03
660	R408S N440K Q493R	1.06936583180136	0.92719135707326	0.897397426729357	0.862333645604567	1.24008362337717	251	DBR3_03
661	E484A Y505H N501Y	1.02910376443651	0.829325165406657	0.921690868131511	0.862117132323342	1.24089296618883	252	DBR3_03
662	R408S K417N N501Y	1.07044556324859	0.92719135707326	0.909784005792203	0.862117132323342	1.2416474781841	253	DBR3_03
663	R408S T478K N501Y	1.07303452702856	0.92719135707326	0.894220552397699	0.862117132323342	1.24465050837908	254	DBR3_03
664	R408S N440K E484A	1.03475175821214	0.92719135707326	0.897397426729357	0.829325165406657	1.2477033151463	255	DBR3_03
665	S371L N440K E484A	1.0355362365249	0.909402627105906	0.897397426729357	0.829325165406657	1.24864923882676	256	DBR3_03
666	D405N K417N E484A	0.945066783428671	0.756859730392956	0.909784005792203	0.829325165406657	1.24866834035152	257	DBR3_03
667	N440K T478K Y505H	1.11815056796363	0.897397426729357	0.894220552397699	0.921690868131511	1.25041922260175	258	DBR3_03
668	D405N S477N Q493R	0.948498125085998	0.756859730392956	0.822408318153829	0.862333645604567	1.25320199635082	259	DBR3_03
669	S373P T376A D405N	0.797894174233362	0.874216463571002	0.634831793320512	0.756859730392956	1.25685919109367	260	DBR3_03
670	S373P T376A E484A	0.799392481079301	0.874216463571002	0.634831793320512	0.829325165406657	1.25921935462313	261	DBR3_03
671	T376A K417N T478K	0.800606674304526	0.634831793320512	0.909784005792203	0.894220552397699	1.26113197657748	262	DBR3_03
672	K417N E484A N501Y	1.04652798052768	0.909784005792203	0.829325165406657	0.862117132323342	1.26190307997529	263	DBR3_03
673	S373P T376A S477N	0.801584688453678	0.874216463571002	0.634831793320512	0.822408318153829	1.26267256442995	264	DBR3_03
674	N440K S477N E484A	1.04172487641078	0.897397426729357	0.822408318153829	0.829325165406657	1.26667599708777	265	DBR3_03
675	S373P D405N N440K	0.959321238273034	0.874216463571002	0.756859730392956	0.897397426729357	1.26750202151059	266	DBR3_03
676	R408S Q493R Q498R	1.0770752632256	0.92719135707326	0.862333645604567	0.849571681328417	1.26778621144887	267	DBR3_03
677	G339D S477N T478K	1.04299351196621	1.03193933996941	0.822408318153829	0.894220552397699	1.26821858308481	268	DBR3_03
678	T376A K417N Q493R	0.805682389663028	0.634831793320512	0.909784005792203	0.862333645604567	1.26912734702349	269	DBR3_03
679	N440K T478K E484A	1.05317954780282	0.897397426729357	0.894220552397699	0.829325165406657	1.26992353751425	270	DBR3_03
680	K417N Q498R Y505H	1.07917853030863	0.909784005792203	0.849571681328417	0.921690868131511	1.27026189081679	271	DBR3_03
681	S371L R408S E484A	1.05403380015783	0.909402627105906	0.92719135707326	0.829325165406657	1.27095359471093	272	DBR3_03
682	R408S T478K Q493R	1.09613711526396	0.92719135707326	0.894220552397699	0.862333645604567	1.27112878043333	273	DBR3_03
683	S373P R408S S477N	1.04684535681524	0.874216463571002	0.92719135707326	0.822408318153829	1.27290219919618	274	DBR3_03
684	S375F N440K E484A	0.601733435931469	0.472655980443954	0.897397426729357	0.829325165406657	1.27308964834482	275	DBR3_03
685	D405N R408S N501Y	0.965301005261362	0.756859730392956	0.92719135707326	0.862117132323342	1.27540278138485	276	DBR3_03
686	S373P T376A R408S	0.809830659374785	0.874216463571002	0.634831793320512	0.92719135707326	1.2756617861543	277	DBR3_03
687	T478K Q493R N501Y	1.10033027956735	0.894220552397699	0.862333645604567	0.862117132323342	1.27631181229636	278	DBR3_03
688	S373P N440K Q498R	1.08618307641743	0.874216463571002	0.897397426729357	0.849571681328417	1.27850668788659	279	DBR3_03
689	T478K Q498R N501Y	1.08665198015599	0.894220552397699	0.849571681328417	0.862117132323342	1.2790586174634	280	DBR3_03
690	S373P S477N Q498R	1.05329170145558	0.874216463571002	0.822408318153829	0.849571681328417	1.28074057400106	281	DBR3_03
691	R408S Q498R Y505H	1.08846925437613	0.92719135707326	0.849571681328417	0.921690868131511	1.28119766500946	282	DBR3_03
692	S375F R408S Q498R	0.605965586338679	0.472655980443954	0.92719135707326	0.849571681328417	1.28204362456074	283	DBR3_03
693	K417N S477N E484A	1.05745956221934	0.909784005792203	0.822408318153829	0.829325165406657	1.28580844682257	284	DBR3_03
694	G339D D405N Q493R	0.973468425490879	1.03193933996941	0.756859730392956	0.862333645604567	1.28619397544835	285	DBR3_03
695	T478K Y505H N501Y	1.11012473787108	0.894220552397699	0.921690868131511	0.862117132323342	1.28767274915344	286	DBR3_03
696	S477N Y505H N501Y	1.05977940603712	0.822408318153829	0.921690868131511	0.862117132323342	1.28862924005456	287	DBR3_03
697	K417N T478K E484A	1.07030309414954	0.909784005792203	0.894220552397699	0.829325165406657	1.29057110382598	288	DBR3_03
698	D405N T478K Y505H	0.978167227626702	0.756859730392956	0.894220552397699	0.921690868131511	1.29240226206624	289	DBR3_03
699	S373P D405N R408S	0.978870359693563	0.874216463571002	0.756859730392956	0.92719135707326	1.29333127445602	290	DBR3_03
700	G339D T376A N440K	0.821431956930894	1.03193933996941	0.634831793320512	0.897397426729357	1.29393638688819	291	DBR3_03
701	T376A R408S K417N	0.823977424970487	0.634831793320512	0.92719135707326	0.909784005792203	1.29794606010616	292	DBR3_03
702	S373P T376A T478K	0.823980935833444	0.874216463571002	0.634831793320512	0.894220552397699	1.29795159048916	293	DBR3_03
703	N440K S477N Y505H	1.06784005961912	0.897397426729357	0.822408318153829	0.921690868131511	1.29843051930243	294	DBR3_03
704	G339D K417N N440K	1.16683650604248	1.03193933996941	0.909784005792203	0.897397426729357	1.3002449876585	295	DBR3_03
705	D405N S477N T478K	0.98421507250235	0.756859730392956	0.822408318153829	0.894220552397699	1.30039296976648	296	DBR3_03
706	S371L K417N T478K	1.16291455958965	0.909402627105906	0.909784005792203	0.894220552397699	1.30047845184445	297	DBR3_03
707	K417N T478K N501Y	1.12250690018604	0.909784005792203	0.894220552397699	0.862117132323342	1.3020352549554	298	DBR3_03
708	G339D R408S Y505H	1.2016160263896	1.03193933996941	0.92719135707326	0.921690868131511	1.30370829085631	299	DBR3_03
709	K417N N440K T478K	1.16656973898457	0.909784005792203	0.897397426729357	0.894220552397699	1.30456601098757	300	DBR3_03
710	N440K S477N N501Y	1.07330537828131	0.897397426729357	0.822408318153829	0.862117132323342	1.30507602438982	301	DBR3_03
711	K417N S477N Q493R	1.07556762096463	0.909784005792203	0.822408318153829	0.862333645604567	1.30782677804026	302	DBR3_03
712	R408S N440K Y505H	1.17378886181228	0.92719135707326	0.897397426729357	0.921690868131511	1.30799223047725	303	DBR3_03
713	N440K S477N Q493R	1.07968038163616	0.897397426729357	0.822408318153829	0.862333645604567	1.31282765240005	304	DBR3_03
714	S371L R408S Q498R	1.11798774653757	0.909402627105906	0.92719135707326	0.849571681328417	1.31594281107563	305	DBR3_03
715	K417N Q493R Q498R	1.11851468913578	0.909784005792203	0.862333645604567	0.849571681328417	1.31656305608826	306	DBR3_03
716	S477N T478K Q493R	1.08369850647854	0.822408318153829	0.894220552397699	0.862333645604567	1.31771345517427	307	DBR3_03
717	S371L R408S Q493R	1.13726734278721	0.909402627105906	0.92719135707326	0.862333645604567	1.31882520018094	308	DBR3_03
718	S373P K417N S477N	1.08523017888771	0.874216463571002	0.909784005792203	0.822408318153829	1.31957587846859	309	DBR3_03
719	S371L S373P D405N	0.999840226012031	0.909402627105906	0.874216463571002	0.756859730392956	1.32103768487316	310	DBR3_03
720	S371L K417N N440K	1.18582569978684	0.909402627105906	0.909784005792203	0.897397426729357	1.32140528205957	311	DBR3_03
721	S371L D405N Q493R	1.00014005763342	0.909402627105906	0.756859730392956	0.862333645604567	1.32143383703894	312	DBR3_03
722	T478K Q493R Y505H	1.13988762531911	0.894220552397699	0.862333645604567	0.921690868131511	1.32186379498153	313	DBR3_03
723	S373P T376A N501Y	0.839217620904211	0.874216463571002	0.634831793320512	0.862117132323342	1.32195272784725	314	DBR3_03
724	K417N N440K Q498R	1.12472720580455	0.909784005792203	0.897397426729357	0.849571681328417	1.32387558404241	315	DBR3_03
725	S477N Q493R N501Y	1.08932288727186	0.822408318153829	0.862333645604567	0.862117132323342	1.32455237042983	316	DBR3_03
726	K417N T478K Q498R	1.12532848334385	0.909784005792203	0.894220552397699	0.849571681328417	1.324583326017	317	DBR3_03
727	T376A N440K N501Y	0.841302568604434	0.634831793320512	0.897397426729357	0.862117132323342	1.32523698002579	318	DBR3_03
728	R408S K417N T478K	1.1864816478081	0.92719135707326	0.909784005792203	0.894220552397699	1.32683334623293	319	DBR3_03
729	S373P S375F S477N	0.627168073501727	0.874216463571002	0.472655980443954	0.822408318153829	1.32690180480239	320	DBR3_03
730	N440K Q493R N501Y	1.14469507021955	0.897397426729357	0.862333645604567	0.862117132323342	1.32777209418712	321	DBR3_03
731	G339D Y505H N501Y	1.14480615933433	1.03193933996941	0.921690868131511	0.862117132323342	1.32790095036061	322	DBR3_03
732	K417N T478K Q493R	1.14525728537434	0.909784005792203	0.894220552397699	0.862333645604567	1.32809068880922	323	DBR3_03
733	R408S S477N Y505H	1.0925636890904	0.92719135707326	0.822408318153829	0.921690868131511	1.3284929942623	324	DBR3_03
734	G339D Q493R Y505H	1.14653322762491	1.03193933996941	0.862333645604567	0.921690868131511	1.32957032752803	325	DBR3_03
735	S371L N440K S477N	1.09409413879726	0.909402627105906	0.897397426729357	0.822408318153829	1.33035393082274	326	DBR3_03
736	K417N N440K N501Y	1.14829367596993	0.909784005792203	0.897397426729357	0.862117132323342	1.33194624363324	327	DBR3_03
737	N440K T478K Q498R	1.13640112510314	0.897397426729357	0.894220552397699	0.849571681328417	1.33761653086909	328	DBR3_03
738	S371L D405N Y505H	1.01403209907358	0.909402627105906	0.756859730392956	0.921690868131511	1.33978867992766	329	DBR3_03
739	R408S E484A Q498R	1.11144200111059	0.92719135707326	0.829325165406657	0.849571681328417	1.34017638372954	330	DBR3_03
740	D405N T478K E484A	1.01458867000989	0.756859730392956	0.894220552397699	0.829325165406657	1.34052404860161	331	DBR3_03
741	G339D T478K E484A	1.11221490301567	1.03193933996941	0.894220552397699	0.829325165406657	1.34110834858158	332	DBR3_03
742	S371L T478K Q493R	1.15760594316856	0.909402627105906	0.894220552397699	0.862333645604567	1.34241073518242	333	DBR3_03
743	G339D T376A D405N	0.852271028469119	1.03193933996941	0.634831793320512	0.756859730392956	1.34251472190969	334	DBR3_03
744	R408S Y505H N501Y	1.15920243050715	0.92719135707326	0.921690868131511	0.862117132323342	1.34459969190403	335	DBR3_03
745	N440K Q493R Y505H	1.16122903453769	0.897397426729357	0.862333645604567	0.921690868131511	1.3466122311899	336	DBR3_03
746	G339D S373P T478K	1.17921792519363	1.03193933996941	0.874216463571002	0.894220552397699	1.3488855155813	337	DBR3_03
747	S375F E484A Q493R	0.638521886104447	0.472655980443954	0.829325165406657	0.862333645604567	1.35092310797528	338	DBR3_03
748	S373P S375F T478K	0.638582428455041	0.874216463571002	0.472655980443954	0.894220552397699	1.35105119764958	339	DBR3_03
749	S477N Q493R Y505H	1.1126178191849	0.822408318153829	0.862333645604567	0.921690868131511	1.35287763343948	340	DBR3_03
750	G339D Q498R N501Y	1.1501809602767	1.03193933996941	0.849571681328417	0.862117132323342	1.35383627486057	341	DBR3_03
751	S375F R408S Y505H	0.6401102860874	0.472655980443954	0.92719135707326	0.921690868131511	1.35428369167393	342	DBR3_03
752	S371L T376A N440K	0.861480986276587	0.909402627105906	0.634831793320512	0.897397426729357	1.35702243545582	343	DBR3_03
753	T376A R408S Q493R	0.862871391469431	0.634831793320512	0.92719135707326	0.862333645604567	1.35921263009867	344	DBR3_03
754	K417N Q493R N501Y	1.17217068532332	0.909784005792203	0.862333645604567	0.862117132323342	1.35964202702295	345	DBR3_03
755	N440K E484A N501Y	1.12772236117644	0.897397426729357	0.829325165406657	0.862117132323342	1.35980723631299	346	DBR3_03
756	K417N S477N Y505H	1.11915234693358	0.909784005792203	0.822408318153829	0.921690868131511	1.36082323370208	347	DBR3_03
757	T478K E484A Y505H	1.1287233276647	0.894220552397699	0.829325165406657	0.921690868131511	1.36101420136121	348	DBR3_03
758	R408S E484A N501Y	1.12903394436915	0.92719135707326	0.829325165406657	0.862117132323342	1.3613887428769	349	DBR3_03
759	S477N T478K Q498R	1.12028144496018	0.822408318153829	0.894220552397699	0.849571681328417	1.36219615029555	350	DBR3_03
760	K417N Q498R N501Y	1.15973960037785	0.909784005792203	0.849571681328417	0.862117132323342	1.36508740329532	351	DBR3_03
761	S373P T376A Y505H	0.866989919823571	0.874216463571002	0.634831793320512	0.921690868131511	1.36570022003584	352	DBR3_03
762	G339D N440K Q498R	1.16028125091501	1.03193933996941	0.897397426729357	0.849571681328417	1.36572496048921	353	DBR3_03
763	G339D S373P R408S	1.19407045951588	1.03193933996941	0.874216463571002	0.92719135707326	1.36587505414659	354	DBR3_03
764	S375F Y505H N501Y	0.646175930382245	0.472655980443954	0.921690868131511	0.862117132323342	1.36711679766605	355	DBR3_03
765	G339D S373P Q493R	1.18269017135731	1.03193933996941	0.874216463571002	0.862333645604567	1.37149950878717	356	DBR3_03
766	S373P R408S N501Y	1.18243028875664	0.874216463571002	0.92719135707326	0.862117132323342	1.37154250208447	357	DBR3_03
767	S373P T478K N501Y	1.18583319331424	0.874216463571002	0.894220552397699	0.862117132323342	1.37548965083028	358	DBR3_03
768	N440K E484A Q493R	1.14084097239363	0.897397426729357	0.829325165406657	0.862333645604567	1.37562565321917	359	DBR3_03
769	K417N N440K Q493R	1.18902850168135	0.909784005792203	0.897397426729357	0.862333645604567	1.37884971523724	360	DBR3_03
770	S375F R408S Q493R	0.652429483321777	0.472655980443954	0.92719135707326	0.862333645604567	1.38034746267035	361	DBR3_03
771	N440K E484A Y505H	1.1457564484104	0.897397426729357	0.829325165406657	0.921690868131511	1.38155273251425	362	DBR3_03
772	R408S T478K E484A	1.14640894217697	0.92719135707326	0.894220552397699	0.829325165406657	1.38233950927418	363	DBR3_03
773	G339D S373P N501Y	1.19289056847861	1.03193933996941	0.874216463571002	0.862117132323342	1.38367574863506	364	DBR3_03
774	G339D S371L S373P	1.21555593744117	1.03193933996941	0.909402627105906	0.874216463571002	1.39045189388891	365	DBR3_03
775	K417N E484A Y505H	1.15459526493585	0.909784005792203	0.829325165406657	0.921690868131511	1.39221057444904	366	DBR3_03
776	G339D R408S T478K	1.24883799533317	1.03193933996941	0.92719135707326	0.894220552397699	1.39656597243781	367	DBR3_03
777	G339D S373P N440K	1.22166630049189	1.03193933996941	0.874216463571002	0.897397426729357	1.39744142486361	368	DBR3_03
778	R408S S477N N501Y	1.15143025148432	0.92719135707326	0.822408318153829	0.862117132323342	1.40007126152261	369	DBR3_03
779	K417N Y505H N501Y	1.20950456649928	0.909784005792203	0.921690868131511	0.862117132323342	1.40294690959192	370	DBR3_03
780	G339D T478K Y505H	1.2605685717216	1.03193933996941	0.894220552397699	0.921690868131511	1.40968418623527	371	DBR3_03
781	K417N Q493R Y505H	1.2159112350096	0.909784005792203	0.862333645604567	0.921690868131511	1.41002411445647	372	DBR3_03
782	S477N T478K Y505H	1.16223618842838	0.822408318153829	0.894220552397699	0.921690868131511	1.41321064339112	373	DBR3_03
783	D405N K417N R408S	1.06975866224193	0.756859730392956	0.909784005792203	0.92719135707326	1.41341733386518	374	DBR3_03
784	D405N R408S S477N	1.07055426695524	0.756859730392956	0.92719135707326	0.822408318153829	1.41446852562683	375	DBR3_03
785	G339D K417N Q493R	1.22006508621854	1.03193933996941	0.909784005792203	0.862333645604567	1.41484110290417	376	DBR3_03
786	S371L S373P T376A	0.899053402091068	0.909402627105906	0.874216463571002	0.634831793320512	1.41620727183264	377	DBR3_03
787	S477N Q498R Y505H	1.16592458002918	0.822408318153829	0.849571681328417	0.921690868131511	1.41769550999495	378	DBR3_03
788	R408S K417N E484A	1.17604913006849	0.92719135707326	0.909784005792203	0.829325165406657	1.41807963766759	379	DBR3_03
789	S373P D405N K417N	1.07374160319408	0.874216463571002	0.756859730392956	0.909784005792203	1.41867978976316	380	DBR3_03
790	T376A R408S S477N	0.900831135087473	0.634831793320512	0.92719135707326	0.822408318153829	1.4190075931384	381	DBR3_03
791	G339D S373P S477N	1.16864708442831	1.03193933996941	0.874216463571002	0.822408318153829	1.42100591474042	382	DBR3_03
792	S477N E484A Y505H	1.17054234097598	0.822408318153829	0.829325165406657	0.921690868131511	1.42331043489888	383	DBR3_03
793	R408S N440K S477N	1.17476791727283	0.92719135707326	0.897397426729357	0.822408318153829	1.42844848640391	384	DBR3_03
794	R408S K417N Q493R	1.23598051428836	0.92719135707326	0.909784005792203	0.862333645604567	1.43329733286915	385	DBR3_03
795	D405N K417N N440K	1.08552947021204	0.756859730392956	0.909784005792203	0.897397426729357	1.43425449475088	386	DBR3_03
796	S375F T478K Q498R	0.679037557587526	0.472655980443954	0.894220552397699	0.849571681328417	1.43664226346977	387	DBR3_03
797	G339D S373P Q498R	1.22298966234362	1.03193933996941	0.874216463571002	0.849571681328417	1.43953675625265	388	DBR3_03
798	G339D T478K Q493R	1.24334436937901	1.03193933996941	0.894220552397699	0.862333645604567	1.44183678291634	389	DBR3_03
799	S371L R408S Y505H	1.31132308709305	0.909402627105906	0.92719135707326	0.921690868131511	1.44196096207268	390	DBR3_03
800	G339D S371L S477N	1.18649380033255	1.03193933996941	0.909402627105906	0.822408318153829	1.44270646848032	391	DBR3_03
801	K417N N440K S477N	1.18761819838605	0.909784005792203	0.897397426729357	0.822408318153829	1.44407367018375	392	DBR3_03
802	S371L R408S T478K	1.291638689434	0.909402627105906	0.92719135707326	0.894220552397699	1.44442966108383	393	DBR3_03
803	G339D S371L K417N	1.31440952216975	1.03193933996941	0.909402627105906	0.909784005792203	1.44535487691821	394	DBR3_03
804	G339D K417N Q498R	1.23176039273071	1.03193933996941	0.909784005792203	0.849571681328417	1.44986046475171	395	DBR3_03
805	G339D R408S E484A	1.20918903151153	1.03193933996941	0.92719135707326	0.829325165406657	1.45803971946108	396	DBR3_03
806	G339D S373P E484A	1.20923607837033	1.03193933996941	0.874216463571002	0.829325165406657	1.45809644854728	397	DBR3_03
807	S371L D405N T478K	1.1039533868126	0.909402627105906	0.756859730392956	0.894220552397699	1.45859707219386	398	DBR3_03
808	G339D T478K Q498R	1.24298234172623	1.03193933996941	0.894220552397699	0.849571681328417	1.46306941373407	399	DBR3_03
809	T376A N440K T478K	0.929069428168469	0.634831793320512	0.897397426729357	0.894220552397699	1.46348912884299	400	DBR3_03
810	S371L R408S N440K	1.31420453693788	0.909402627105906	0.92719135707326	0.897397426729357	1.46446211878232	401	DBR3_03
811	G339D S373P K417N	1.28275242011342	1.03193933996941	0.874216463571002	0.909784005792203	1.46731670423321	402	DBR3_03
812	S375F K417N E484A	0.696656129911498	0.472655980443954	0.909784005792203	0.829325165406657	1.47391794187635	403	DBR3_03
813	S371L Q498R Y505H	1.25587545682531	0.909402627105906	0.849571681328417	0.921690868131511	1.47824543169987	404	DBR3_03
814	G339D D405N T478K	1.11982902581509	1.03193933996941	0.756859730392956	0.894220552397699	1.47957274095384	405	DBR3_03
815	D405N R408S T478K	1.12074506909237	0.756859730392956	0.92719135707326	0.894220552397699	1.48078306202193	406	DBR3_03
816	G339D R408S Q498R	1.2588202403864	1.03193933996941	0.92719135707326	0.849571681328417	1.48171162958029	407	DBR3_03
817	S371L S477N Y505H	1.2208840414216	0.909402627105906	0.822408318153829	0.921690868131511	1.48452297292212	408	DBR3_03
818	G339D S373P T376A	0.944081370660288	1.03193933996941	0.874216463571002	0.634831793320512	1.48713624710293	409	DBR3_03
819	G339D S371L Y505H	1.35458236853024	1.03193933996941	0.909402627105906	0.921690868131511	1.48952986076264	410	DBR3_03
820	G339D S371L E484A	1.23660852022561	1.03193933996941	0.909402627105906	0.829325165406657	1.49110212954799	411	DBR3_03
821	G339D T478K N501Y	1.29755084789295	1.03193933996941	0.894220552397699	0.862117132323342	1.50507488976138	412	DBR3_03
822	G339D E484A Y505H	1.26574754075153	1.03193933996941	0.829325165406657	0.921690868131511	1.52623795050385	413	DBR3_03
823	G339D S373P Y505H	1.336458032662	1.03193933996941	0.874216463571002	0.921690868131511	1.5287495584364	414	DBR3_03
824	G339D D405N K417N	1.15759688686049	1.03193933996941	0.756859730392956	0.909784005792203	1.52947348151219	415	DBR3_03
825	G339D S477N Y505H	1.25797234677469	1.03193933996941	0.822408318153829	0.921690868131511	1.52962016434687	416	DBR3_03
826	T376A N440K Q493R	0.972741593726517	0.634831793320512	0.897397426729357	0.862333645604567	1.53228241553334	417	DBR3_03
827	T376A N440K Q498R	0.980123136395119	0.634831793320512	0.897397426729357	0.849571681328417	1.54390997222831	418	DBR3_03
828	S477N T478K E484A	1.27300632311846	0.822408318153829	0.894220552397699	0.829325165406657	1.54790059270819	419	DBR3_03
829	T376A N440K Y505H	0.990196450890993	0.634831793320512	0.897397426729357	0.921690868131511	1.55977766285417	420	DBR3_03
830	T376A K417N N440K	0.990819022311929	0.634831793320512	0.909784005792203	0.897397426729357	1.56075835006532	421	DBR3_03
831	G339D S371L Q498R	1.33991702889794	1.03193933996941	0.909402627105906	0.849571681328417	1.57716771679913	422	DBR3_03
832	G339D R408S Q493R	1.36036597126691	1.03193933996941	0.92719135707326	0.862333645604567	1.57754017624255	423	DBR3_03
833	T376A R408S Q498R	1.00155874815743	0.634831793320512	0.92719135707326	0.849571681328417	1.57767578545293	424	DBR3_03
834	T376A D405N E484A	1.00289380341939	0.634831793320512	0.756859730392956	0.829325165406657	1.57977879175477	425	DBR3_03
835	R408S Q498R N501Y	1.35054297867813	0.92719135707326	0.849571681328417	0.862117132323342	1.58967513673052	426	DBR3_03
836	S375F D405N S477N	0.752912709034754	0.472655980443954	0.756859730392956	0.822408318153829	1.59294019368498	427	DBR3_03
837	S371L K417N S477N	1.31059870457813	0.909402627105906	0.909784005792203	0.822408318153829	1.59361071094248	428	DBR3_03
838	S373P S375F Y505H	0.761747591893485	0.874216463571002	0.472655980443954	0.921690868131511	1.61163218791391	429	DBR3_03
839	S371L R408S N501Y	1.39162234138162	0.909402627105906	0.92719135707326	0.862117132323342	1.61419172546925	430	DBR3_03
840	N440K Y505H N501Y	1.39508943007232	0.897397426729357	0.921690868131511	0.862117132323342	1.61821332364973	431	DBR3_03
841	S371L T376A T478K	1.02902531002077	0.909402627105906	0.634831793320512	0.894220552397699	1.6209416743897	432	DBR3_03
842	G339D S371L T478K	1.48976009174652	1.03193933996941	0.909402627105906	0.894220552397699	1.66598730900557	433	DBR3_03
843	R408S K417N S477N	1.37878526022909	0.92719135707326	0.909784005792203	0.822408318153829	1.67652154020552	434	DBR3_03
844	S371L S375F Q493R	0.793385290388072	0.909402627105906	0.472655980443954	0.862333645604567	1.67856818323311	435	DBR3_03
845	T376A D405N Y505H	1.07199231952318	0.634831793320512	0.756859730392956	0.921690868131511	1.68862418486648	436	DBR3_03
846	T376A D405N Q498R	1.07915242527599	0.634831793320512	0.756859730392956	0.849571681328417	1.69990292961139	437	DBR3_03
847	G339D K417N S477N	1.4004175842352	1.03193933996941	0.909784005792203	0.822408318153829	1.70282517007963	438	DBR3_03
848	S375F K417N T478K	0.807191723432141	0.472655980443954	0.909784005792203	0.894220552397699	1.70777850451393	439	DBR3_03
849	S375F T478K Y505H	0.814516845744861	0.472655980443954	0.894220552397699	0.921690868131511	1.72327629279081	440	DBR3_03
850	S375F R408S E484A	0.8204062323612	0.472655980443954	0.92719135707326	0.829325165406657	1.73573648976284	441	DBR3_03
851	S375F Q498R Y505H	0.854583091101873	0.472655980443954	0.849571681328417	0.921690868131511	1.80804459577383	442	DBR3_03
852	G339D S375F T478K	0.860269993309386	1.03193933996941	0.472655980443954	0.894220552397699	1.82007639573577	443	DBR3_03
853	G339D S373P S375F	0.89547064652074	1.03193933996941	0.874216463571002	0.472655980443954	1.89455054748201	444	DBR3_03
854	G339D T376A K417N	1.22239406185358	1.03193933996941	0.634831793320512	0.909784005792203	1.92554007961668	445	DBR3_03
855	S375F S477N E484A	0.927801964183568	0.472655980443954	0.822408318153829	0.829325165406657	1.96295403543209	446	DBR3_03
856	G339D S375F Y505H	1.03813293117571	1.03193933996941	0.472655980443954	0.921690868131511	2.19638166896909	447	DBR3_03
857	G339D T376A R408S	1.40665148662709	1.03193933996941	0.634831793320512	0.92719135707326	2.21578613646545	448	DBR3_03
858	G339D S375F S477N	1.09477449677983	1.03193933996941	0.472655980443954	0.822408318153829	2.31621843809432	449	DBR3_03
859	S375F D405N Q493R	0.0687108618322319	0.42481913218873	0.765776207578551	0.801167570398504	0.161741448597721	1	Imdevimab
860	S371L S375F E484A	0.0780152205677772	0.88072430518768	0.42481913218873	0.827190287074598	0.183643378220353	2	Imdevimab
861	S373P T376A N440K	0.0742024921531298	0.677710760561474	0.609853984737925	0.279101523982765	0.265862009974951	3	Imdevimab
862	S375F T376A S477N	0.126363974911498	0.42481913218873	0.609853984737925	0.833494733736023	0.297453587507824	4	Imdevimab
863	S373P N440K Q498R	0.0837740179353755	0.677710760561474	0.279101523982765	0.755617286693982	0.300156074893194	5	Imdevimab
864	S373P S375F K417N	0.128099043914452	0.677710760561474	0.42481913218873	0.850931063461728	0.301537840950023	6	Imdevimab
865	R408S N440K Q498R	0.0854604134459834	0.877615977759507	0.279101523982765	0.755617286693982	0.306198304568415	7	Imdevimab
866	S375F D405N T478K	0.140489149746343	0.42481913218873	0.765776207578551	0.854837373236314	0.330703443186568	8	Imdevimab
867	S375F D405N R408S	0.153900211877366	0.42481913218873	0.765776207578551	0.877615977759507	0.362272318302732	9	Imdevimab
868	S373P S375F R408S	0.157339304571873	0.677710760561474	0.42481913218873	0.877615977759507	0.370367746295318	10	Imdevimab
869	S375F T376A N440K	0.104582592643035	0.42481913218873	0.609853984737925	0.279101523982765	0.374711650264917	11	Imdevimab
870	S371L S477N Q493R	0.303238878304253	0.88072430518768	0.833494733736023	0.801167570398504	0.37849619668632	12	Imdevimab
871	N440K T478K Q498R	0.106001133250835	0.279101523982765	0.854837373236314	0.755617286693982	0.379794175747249	13	Imdevimab
872	S373P S375F N440K	0.112692886095394	0.677710760561474	0.42481913218873	0.279101523982765	0.403770228436134	14	Imdevimab
873	D405N N440K Q498R	0.113398590017087	0.765776207578551	0.279101523982765	0.755617286693982	0.406298713095128	15	Imdevimab
874	N440K T478K Q493R	0.11500735423297	0.279101523982765	0.854837373236314	0.801167570398504	0.412062795615805	16	Imdevimab
875	S371L S375F N440K	0.117196835740455	0.88072430518768	0.42481913218873	0.279101523982765	0.419907544996752	17	Imdevimab
876	S375F T376A D405N	0.183283749703509	0.42481913218873	0.609853984737925	0.765776207578551	0.431439489928818	18	Imdevimab
877	N440K T478K N501Y	0.122245818023934	0.279101523982765	0.854837373236314	0.883198159670369	0.437997672959619	19	Imdevimab
878	K417N N440K Q498R	0.123780811628233	0.850931063461728	0.279101523982765	0.755617286693982	0.443497440866275	20	Imdevimab
879	S373P N440K T478K	0.127636974886055	0.677710760561474	0.279101523982765	0.854837373236314	0.45731378698576	21	Imdevimab
880	S373P D405N E484A	0.315731295260218	0.677710760561474	0.765776207578551	0.827190287074598	0.465879123711477	22	Imdevimab
881	S373P N440K N501Y	0.13060668880772	0.677710760561474	0.279101523982765	0.883198159670369	0.467954051070626	23	Imdevimab
882	R408S K417N N440K	0.136993498448174	0.877615977759507	0.850931063461728	0.279101523982765	0.490837514941816	24	Imdevimab
883	S373P N440K Q493R	0.139419147477067	0.677710760561474	0.279101523982765	0.801167570398504	0.499528434985099	25	Imdevimab
884	S375F T376A Y505H	0.213872031450802	0.42481913218873	0.609853984737925	0.909591278327204	0.503442560011132	26	Imdevimab
885	S373P N440K S477N	0.14085374544514	0.677710760561474	0.279101523982765	0.833494733736023	0.504668492794893	27	Imdevimab
886	S373P S375F E484A	0.215963035428962	0.677710760561474	0.42481913218873	0.827190287074598	0.508364664077838	28	Imdevimab
887	S375F N440K Q493R	0.157065921313663	0.42481913218873	0.279101523982765	0.801167570398504	0.562755513020279	29	Imdevimab
888	S371L S375F T376A	0.241573760976211	0.88072430518768	0.42481913218873	0.609853984737925	0.568650850849367	30	Imdevimab
889	S371L K417N N501Y	0.484007037240934	0.88072430518768	0.850931063461728	0.883198159670369	0.568797001336293	31	Imdevimab
890	S477N Q493R Q498R	0.435089588950072	0.833494733736023	0.801167570398504	0.755617286693982	0.575806822596264	32	Imdevimab
891	S373P T376A N501Y	0.354164173439111	0.677710760561474	0.609853984737925	0.883198159670369	0.580736016001121	33	Imdevimab
892	S373P D405N N501Y	0.393691476526247	0.677710760561474	0.765776207578551	0.883198159670369	0.58091371634719	34	Imdevimab
893	S371L N440K S477N	0.164790607908558	0.88072430518768	0.279101523982765	0.833494733736023	0.59043249050383	35	Imdevimab
894	S371L N440K Q493R	0.168691261167423	0.88072430518768	0.279101523982765	0.801167570398504	0.60440824098775	36	Imdevimab
895	S373P R408S N440K	0.16896861812797	0.677710760561474	0.877615977759507	0.279101523982765	0.605401990346724	37	Imdevimab
896	K417N N440K S477N	0.170229313999636	0.850931063461728	0.279101523982765	0.833494733736023	0.609918969880466	38	Imdevimab
897	S373P N440K Y505H	0.173719781427306	0.677710760561474	0.279101523982765	0.909591278327204	0.622425055042098	39	Imdevimab
898	S373P D405N N440K	0.178150444260566	0.677710760561474	0.765776207578551	0.279101523982765	0.638299790407331	40	Imdevimab
899	S375F R408S S477N	0.273439766194431	0.42481913218873	0.877615977759507	0.833494733736023	0.643661609084388	41	Imdevimab
900	S373P S375F Q498R	0.276486173320619	0.677710760561474	0.42481913218873	0.755617286693982	0.65083267765301	42	Imdevimab
901	S375F K417N Q498R	0.280418175076371	0.42481913218873	0.850931063461728	0.755617286693982	0.660088385453865	43	Imdevimab
902	S373P K417N N440K	0.185934141487153	0.677710760561474	0.850931063461728	0.279101523982765	0.66618819859484	44	Imdevimab
903	S373P S375F N501Y	0.284041598181285	0.677710760561474	0.42481913218873	0.883198159670369	0.668617716715962	45	Imdevimab
904	S373P T376A E484A	0.408493030880006	0.677710760561474	0.609853984737925	0.827190287074598	0.669821040942364	46	Imdevimab
905	S373P D405N Q498R	0.455050287870448	0.677710760561474	0.765776207578551	0.755617286693982	0.67145206237163	47	Imdevimab
906	K417N N440K T478K	0.188025884966228	0.850931063461728	0.279101523982765	0.854837373236314	0.67368275989005	48	Imdevimab
907	D405N Q493R Q498R	0.517948732470124	0.765776207578551	0.801167570398504	0.755617286693982	0.685464376730026	49	Imdevimab
908	S371L N440K Q498R	0.191938503725926	0.88072430518768	0.279101523982765	0.755617286693982	0.687701381873422	50	Imdevimab
909	T376A T478K Q498R	0.420101726191381	0.609853984737925	0.854837373236314	0.755617286693982	0.688856245437033	51	Imdevimab
910	R408S N440K T478K	0.193253207640784	0.877615977759507	0.279101523982765	0.854837373236314	0.692411868208636	52	Imdevimab
911	G339D N440K Q498R	0.193583394827577	1.06063942296793	0.279101523982765	0.755617286693982	0.693594904338576	53	Imdevimab
912	T376A E484A Q493R	0.424921144247881	0.609853984737925	0.827190287074598	0.801167570398504	0.696758822409734	54	Imdevimab
913	N440K S477N T478K	0.194596758694468	0.279101523982765	0.833494733736023	0.854837373236314	0.697225711696527	55	Imdevimab
914	K417N S477N T478K	0.58416855695334	0.850931063461728	0.833494733736023	0.854837373236314	0.700866524176928	56	Imdevimab
915	S373P T376A Q498R	0.43371816549748	0.677710760561474	0.609853984737925	0.755617286693982	0.711183621574373	57	Imdevimab
916	G339D N440K S477N	0.20240804964871	1.06063942296793	0.279101523982765	0.833494733736023	0.725212986157716	58	Imdevimab
917	S375F R408S Q493R	0.310263467840555	0.42481913218873	0.877615977759507	0.801167570398504	0.730342501859633	59	Imdevimab
918	S373P T376A Q493R	0.453598583818791	0.677710760561474	0.609853984737925	0.801167570398504	0.743782274397564	60	Imdevimab
919	S373P S375F Q493R	0.319262835271215	0.677710760561474	0.42481913218873	0.801167570398504	0.75152649935121	61	Imdevimab
920	S375F D405N N440K	0.210232227107742	0.42481913218873	0.765776207578551	0.279101523982765	0.753246432007029	62	Imdevimab
921	N440K E484A Q498R	0.21052989928211	0.279101523982765	0.827190287074598	0.755617286693982	0.754312969266017	63	Imdevimab
922	S373P D405N Q493R	0.516813077750669	0.677710760561474	0.765776207578551	0.801167570398504	0.762586501242058	64	Imdevimab
923	G339D T478K E484A	0.632789665246383	1.06063942296793	0.854837373236314	0.827190287074598	0.764986817584956	65	Imdevimab
924	T376A T478K N501Y	0.470054945940351	0.609853984737925	0.854837373236314	0.883198159670369	0.770766376384913	66	Imdevimab
925	S373P T376A D405N	0.48989910539707	0.677710760561474	0.609853984737925	0.765776207578551	0.803305574214779	67	Imdevimab
926	D405N S477N Q498R	0.607794273498372	0.765776207578551	0.833494733736023	0.755617286693982	0.804367878026754	68	Imdevimab
927	E484A Q493R Y505H	0.657813872041501	0.827190287074598	0.801167570398504	0.909591278327204	0.821069020197987	69	Imdevimab
928	G339D K417N T478K	0.703177753297663	1.06063942296793	0.850931063461728	0.854837373236314	0.82636277307473	70	Imdevimab
929	N440K Q498R N501Y	0.231879845758214	0.279101523982765	0.755617286693982	0.883198159670369	0.830808239415177	71	Imdevimab
930	N440K S477N Q493R	0.232513936479706	0.279101523982765	0.833494733736023	0.801167570398504	0.833080139304663	72	Imdevimab
931	S373P S375F T478K	0.354539904789442	0.677710760561474	0.42481913218873	0.854837373236314	0.834566708337265	73	Imdevimab
932	G339D N440K T478K	0.235005608814912	1.06063942296793	0.279101523982765	0.854837373236314	0.84200761594345	74	Imdevimab
933	S373P E484A N501Y	0.571689819322034	0.677710760561474	0.827190287074598	0.883198159670369	0.843560192032951	75	Imdevimab
934	T376A T478K Q493R	0.517215811718235	0.609853984737925	0.854837373236314	0.801167570398504	0.848097781865769	76	Imdevimab
935	D405N N440K T478K	0.236962477795278	0.765776207578551	0.279101523982765	0.854837373236314	0.849018931942165	77	Imdevimab
936	R408S N440K S477N	0.240791608868538	0.877615977759507	0.279101523982765	0.833494733736023	0.862738423755103	78	Imdevimab
937	G339D K417N N440K	0.247725849449582	1.06063942296793	0.850931063461728	0.279101523982765	0.887583291966832	79	Imdevimab
938	S375F R408S Y505H	0.377396373279443	0.42481913218873	0.877615977759507	0.909591278327204	0.888369531134442	80	Imdevimab
939	S373P E484A Q493R	0.607239564057781	0.677710760561474	0.827190287074598	0.801167570398504	0.896015821786113	81	Imdevimab
940	N440K S477N Y505H	0.252414895212686	0.279101523982765	0.833494733736023	0.909591278327204	0.904383794150378	82	Imdevimab
941	T376A E484A Q498R	0.566330950206264	0.609853984737925	0.827190287074598	0.755617286693982	0.928633680158105	83	Imdevimab
942	R408S N440K Q493R	0.261403474081971	0.877615977759507	0.279101523982765	0.801167570398504	0.93658920364087	84	Imdevimab
943	T376A R408S T478K	0.571579903441817	0.609853984737925	0.877615977759507	0.854837373236314	0.937240581755719	85	Imdevimab
944	T376A S477N Y505H	0.572028532834244	0.609853984737925	0.833494733736023	0.909591278327204	0.9379762158643	86	Imdevimab
945	S371L S375F S477N	0.398660695442875	0.88072430518768	0.42481913218873	0.833494733736023	0.938424532315475	87	Imdevimab
946	G339D N440K N501Y	0.262978347800448	1.06063942296793	0.279101523982765	0.883198159670369	0.942231859030218	88	Imdevimab
947	S373P E484A Y505H	0.639089587776628	0.677710760561474	0.827190287074598	0.909591278327204	0.94301230697171	89	Imdevimab
948	S373P Q498R N501Y	0.645086791458416	0.677710760561474	0.755617286693982	0.883198159670369	0.951861515263488	90	Imdevimab
949	S371L S373P T478K	0.649118126495484	0.88072430518768	0.677710760561474	0.854837373236314	0.957809974800605	91	Imdevimab
950	S371L S375F K417N	0.409623343387373	0.88072430518768	0.42481913218873	0.850931063461728	0.964229980125739	92	Imdevimab
951	T376A Q493R Q498R	0.589788675793844	0.609853984737925	0.801167570398504	0.755617286693982	0.967098175225166	93	Imdevimab
952	S373P S477N Q493R	0.655661243460095	0.677710760561474	0.833494733736023	0.801167570398504	0.967464708568134	94	Imdevimab
953	K417N T478K Y505H	0.829011818389254	0.850931063461728	0.854837373236314	0.909591278327204	0.974240868604205	95	Imdevimab
954	S373P T376A K417N	0.602836458434573	0.677710760561474	0.609853984737925	0.850931063461728	0.988493104121689	96	Imdevimab
955	S371L N440K T478K	0.276392344129841	0.88072430518768	0.279101523982765	0.854837373236314	0.990293210104107	97	Imdevimab
956	N440K E484A Q493R	0.278981646012668	0.279101523982765	0.827190287074598	0.801167570398504	0.999570486150037	98	Imdevimab
957	S373P S375F S477N	0.425629278357402	0.677710760561474	0.42481913218873	0.833494733736023	1.00190703785985	99	Imdevimab
958	N440K Q498R Y505H	0.281344338964233	0.279101523982765	0.755617286693982	0.909591278327204	1.00803583925112	100	Imdevimab
959	K417N N440K Q493R	0.283369684015424	0.850931063461728	0.279101523982765	0.801167570398504	1.01529249991814	101	Imdevimab
960	N440K S477N E484A	0.285507262484004	0.279101523982765	0.833494733736023	0.827190287074598	1.0229512845714	102	Imdevimab
961	G339D S477N N501Y	0.853873099294858	1.06063942296793	0.833494733736023	0.883198159670369	1.02444930331772	103	Imdevimab
962	R408S E484A Q498R	0.774618618206632	0.877615977759507	0.827190287074598	0.755617286693982	1.02514676655399	104	Imdevimab
963	S373P K417N E484A	0.699958130239957	0.677710760561474	0.850931063461728	0.827190287074598	1.03282723393687	105	Imdevimab
964	S371L R408S K417N	0.881249802892653	0.88072430518768	0.877615977759507	0.850931063461728	1.03563007713878	106	Imdevimab
965	N440K T478K Y505H	0.289595857195764	0.279101523982765	0.854837373236314	0.909591278327204	1.03760041530138	107	Imdevimab
966	T376A E484A Y505H	0.633211675649648	0.609853984737925	0.827190287074598	0.909591278327204	1.03830046453129	108	Imdevimab
967	N440K S477N Q498R	0.290556954812929	0.279101523982765	0.833494733736023	0.755617286693982	1.04104395657428	109	Imdevimab
968	S371L K417N Q498R	0.787490983569089	0.88072430518768	0.850931063461728	0.755617286693982	1.04218232885402	110	Imdevimab
969	T478K Q498R Y505H	0.788004976733248	0.854837373236314	0.755617286693982	0.909591278327204	1.04286255834745	111	Imdevimab
970	S371L T376A N501Y	0.636427634358128	0.88072430518768	0.609853984737925	0.883198159670369	1.04357379026001	112	Imdevimab
971	D405N T478K E484A	0.801918908556272	0.765776207578551	0.854837373236314	0.827190287074598	1.04719747182014	113	Imdevimab
972	S371L D405N E484A	0.80274711456114	0.88072430518768	0.765776207578551	0.827190287074598	1.04827899667906	114	Imdevimab
973	R408S Q493R Q498R	0.793575580453062	0.877615977759507	0.801167570398504	0.755617286693982	1.05023481387669	115	Imdevimab
974	D405N S477N Y505H	0.814199498227778	0.765776207578551	0.833494733736023	0.909591278327204	1.06323425848179	116	Imdevimab
975	T376A Y505H N501Y	0.651216852629326	0.609853984737925	0.909591278327204	0.883198159670369	1.06782421518353	117	Imdevimab
976	R408S E484A Q493R	0.85880073698784	0.877615977759507	0.827190287074598	0.801167570398504	1.07193646962104	118	Imdevimab
977	T376A R408S Q493R	0.65377470150022	0.609853984737925	0.877615977759507	0.801167570398504	1.07201841401622	119	Imdevimab
978	D405N Q498R Y505H	0.811182168345094	0.765776207578551	0.755617286693982	0.909591278327204	1.073535747037	120	Imdevimab
979	K417N S477N E484A	0.890418686451909	0.850931063461728	0.833494733736023	0.827190287074598	1.07643755054344	121	Imdevimab
980	R408S T478K Q498R	0.814584562403792	0.877615977759507	0.854837373236314	0.755617286693982	1.07803854775187	122	Imdevimab
981	S373P E484A Q498R	0.737685729800391	0.677710760561474	0.827190287074598	0.755617286693982	1.08849640986846	123	Imdevimab
982	G339D K417N Y505H	0.935035418861558	1.06063942296793	0.850931063461728	0.909591278327204	1.09883803637122	124	Imdevimab
983	S371L Q493R Q498R	0.831605977783479	0.88072430518768	0.801167570398504	0.755617286693982	1.10056505115436	125	Imdevimab
984	G339D N440K Y505H	0.309310316628348	1.06063942296793	0.279101523982765	0.909591278327204	1.10823585702616	126	Imdevimab
985	T376A R408S K417N	0.681310212929167	0.609853984737925	0.877615977759507	0.850931063461728	1.11716940444679	127	Imdevimab
986	S373P D405N K417N	0.757232335309508	0.677710760561474	0.765776207578551	0.850931063461728	1.11733851574402	128	Imdevimab
987	R408S E484A Y505H	0.924688214880629	0.877615977759507	0.827190287074598	0.909591278327204	1.11786638374447	129	Imdevimab
988	S373P T376A S477N	0.682603130228548	0.677710760561474	0.609853984737925	0.833494733736023	1.11928944847656	130	Imdevimab
989	T478K E484A Q493R	0.901254577403688	0.854837373236314	0.827190287074598	0.801167570398504	1.12492643324966	131	Imdevimab
990	T478K E484A Y505H	0.931412757287405	0.854837373236314	0.827190287074598	0.909591278327204	1.12599576160571	132	Imdevimab
991	S373P T376A T478K	0.689640491959026	0.677710760561474	0.609853984737925	0.854837373236314	1.13082886923398	133	Imdevimab
992	K417N T478K Q498R	0.856477474930148	0.850931063461728	0.854837373236314	0.755617286693982	1.1334805198508	134	Imdevimab
993	T376A K417N Y505H	0.691790337728547	0.609853984737925	0.850931063461728	0.909591278327204	1.13435405038115	135	Imdevimab
994	S373P Q493R Q498R	0.771047786030577	0.677710760561474	0.801167570398504	0.755617286693982	1.13772398329897	136	Imdevimab
995	G339D Q493R Q498R	0.865123572337305	1.06063942296793	0.801167570398504	0.755617286693982	1.14492294918561	137	Imdevimab
996	G339D S371L N440K	0.321243688275564	1.06063942296793	0.88072430518768	0.279101523982765	1.15099223999723	138	Imdevimab
997	S371L S477N N501Y	0.959444223777149	0.88072430518768	0.833494733736023	0.883198159670369	1.1511101209681	139	Imdevimab
998	S371L K417N N440K	0.322248449695861	0.88072430518768	0.850931063461728	0.279101523982765	1.15459222542891	140	Imdevimab
999	S373P K417N S477N	0.782647907009886	0.677710760561474	0.850931063461728	0.833494733736023	1.15484060834665	141	Imdevimab
1000	K417N E484A Y505H	0.958677542187812	0.850931063461728	0.827190287074598	0.909591278327204	1.15895647853679	142	Imdevimab
1001	S371L D405N N440K	0.323539920318127	0.88072430518768	0.765776207578551	0.279101523982765	1.15921946860493	143	Imdevimab
1002	R408S T478K Y505H	0.993402672651379	0.877615977759507	0.854837373236314	0.909591278327204	1.16209550933703	144	Imdevimab
1003	S477N T478K Q493R	0.931816878353639	0.833494733736023	0.854837373236314	0.801167570398504	1.16307363500766	145	Imdevimab
1004	K417N T478K E484A	0.968532009416781	0.850931063461728	0.854837373236314	0.827190287074598	1.17086965907451	146	Imdevimab
1005	R408S T478K E484A	0.970064660335606	0.877615977759507	0.854837373236314	0.827190287074598	1.17272249867233	147	Imdevimab
1006	N440K T478K E484A	0.32767147456242	0.279101523982765	0.854837373236314	0.827190287074598	1.17402252014451	148	Imdevimab
1007	S373P T478K Q498R	0.796427327969639	0.677710760561474	0.854837373236314	0.755617286693982	1.17517291198064	149	Imdevimab
1008	S477N E484A Q493R	0.942478276746234	0.833494733736023	0.827190287074598	0.801167570398504	1.17638096144786	150	Imdevimab
1009	S371L K417N E484A	0.980334822742717	0.88072430518768	0.850931063461728	0.827190287074598	1.18513821796642	151	Imdevimab
1010	T376A S477N T478K	0.724162546142947	0.609853984737925	0.833494733736023	0.854837373236314	1.18743595067948	152	Imdevimab
1011	S373P T478K Q493R	0.804864658364068	0.677710760561474	0.854837373236314	0.801167570398504	1.18762266323948	153	Imdevimab
1012	S373P D405N Y505H	0.806143003694254	0.677710760561474	0.765776207578551	0.909591278327204	1.18950893302384	154	Imdevimab
1013	T478K Q498R N501Y	0.901395394253389	0.854837373236314	0.755617286693982	0.883198159670369	1.1929258503299	155	Imdevimab
1014	S373P T478K Y505H	0.813287198562954	0.677710760561474	0.854837373236314	0.909591278327204	1.20005059074045	156	Imdevimab
1015	S371L T376A N440K	0.337949478953571	0.88072430518768	0.609853984737925	0.279101523982765	1.21084784536841	157	Imdevimab
1016	D405N Q493R N501Y	0.927676527584218	0.765776207578551	0.801167570398504	0.883198159670369	1.21141988795605	158	Imdevimab
1017	S373P K417N N501Y	0.82376991126077	0.677710760561474	0.850931063461728	0.883198159670369	1.21551841758907	159	Imdevimab
1018	G339D Q498R Y505H	0.92132148536019	1.06063942296793	0.755617286693982	0.909591278327204	1.21929646341365	160	Imdevimab
1019	D405N T478K Q493R	0.938549443953365	0.765776207578551	0.854837373236314	0.801167570398504	1.22561844395915	161	Imdevimab
1020	G339D T376A E484A	0.748424255065266	1.06063942296793	0.609853984737925	0.827190287074598	1.22721876677889	162	Imdevimab
1021	S371L Y505H N501Y	1.0838621817566	0.88072430518768	0.909591278327204	0.883198159670369	1.2306486551721	163	Imdevimab
1022	S371L Q498R N501Y	0.930137744429538	0.88072430518768	0.755617286693982	0.883198159670369	1.23096408831398	164	Imdevimab
1023	D405N N440K E484A	0.343654091073917	0.765776207578551	0.279101523982765	0.827190287074598	1.23128704626901	165	Imdevimab
1024	S373P T376A Y505H	0.750997719320079	0.677710760561474	0.609853984737925	0.909591278327204	1.23143857073068	166	Imdevimab
1025	S373P Q493R Y505H	0.835148230131631	0.677710760561474	0.801167570398504	0.909591278327204	1.23230776126341	167	Imdevimab
1026	R408S E484A N501Y	1.02323526353704	0.877615977759507	0.827190287074598	0.883198159670369	1.23700106193917	168	Imdevimab
1027	K417N E484A Q493R	0.993590980590765	0.850931063461728	0.827190287074598	0.801167570398504	1.24017873076983	169	Imdevimab
1028	D405N E484A Y505H	0.951135490778406	0.765776207578551	0.827190287074598	0.909591278327204	1.24205411628807	170	Imdevimab
1029	S477N E484A Q498R	0.939080950121567	0.833494733736023	0.827190287074598	0.755617286693982	1.24279971707673	171	Imdevimab
1030	S371L T376A Y505H	0.758670617710816	0.88072430518768	0.609853984737925	0.909591278327204	1.24402010431537	172	Imdevimab
1031	S373P K417N Q498R	0.844045498936542	0.677710760561474	0.850931063461728	0.755617286693982	1.24543617728198	173	Imdevimab
1032	N440K E484A N501Y	0.34766175473061	0.279101523982765	0.827190287074598	0.883198159670369	1.24564620704858	174	Imdevimab
1033	K417N S477N Q493R	0.998417737284557	0.850931063461728	0.833494733736023	0.801167570398504	1.24620338387878	175	Imdevimab
1034	S371L S373P N440K	0.348199594935207	0.88072430518768	0.677710760561474	0.279101523982765	1.24757324849544	176	Imdevimab
1035	S371L K417N Q493R	1.00084780339699	0.88072430518768	0.850931063461728	0.801167570398504	1.24923653974058	177	Imdevimab
1036	S371L T376A E484A	0.761855825856279	0.88072430518768	0.609853984737925	0.827190287074598	1.24924300721536	178	Imdevimab
1037	S373P T478K E484A	0.84811348795572	0.677710760561474	0.854837373236314	0.827190287074598	1.25143872181264	179	Imdevimab
1038	R408S K417N Q498R	0.94810208780053	0.877615977759507	0.850931063461728	0.755617286693982	1.25473848268972	180	Imdevimab
1039	R408S Y505H N501Y	1.10141758390215	0.877615977759507	0.909591278327204	0.883198159670369	1.25501086103057	181	Imdevimab
1040	D405N T478K Q498R	0.949429680507934	0.765776207578551	0.854837373236314	0.755617286693982	1.25649544713559	182	Imdevimab
1041	D405N E484A Q493R	0.963280049838417	0.765776207578551	0.827190287074598	0.801167570398504	1.25791326539694	183	Imdevimab
1042	S373P S477N Y505H	0.855451846871555	0.677710760561474	0.833494733736023	0.909591278327204	1.26226687940269	184	Imdevimab
1043	R408S S477N Y505H	1.05570065881926	0.877615977759507	0.833494733736023	0.909591278327204	1.26659547575931	185	Imdevimab
1044	E484A Q498R Y505H	0.961194475376925	0.827190287074598	0.755617286693982	0.909591278327204	1.2720652270707	186	Imdevimab
1045	S371L S373P S477N	0.866987254586741	0.88072430518768	0.677710760561474	0.833494733736023	1.27928801642231	187	Imdevimab
1046	S371L Q493R N501Y	1.02753087076431	0.88072430518768	0.801167570398504	0.883198159670369	1.28254176620406	188	Imdevimab
1047	D405N E484A Q498R	0.969582019930216	0.765776207578551	0.827190287074598	0.755617286693982	1.28316548205558	189	Imdevimab
1048	K417N Q498R Y505H	0.969710021547872	0.850931063461728	0.755617286693982	0.909591278327204	1.28333488212082	190	Imdevimab
1049	D405N R408S S477N	0.986324437808446	0.765776207578551	0.877615977759507	0.833494733736023	1.28800611464188	191	Imdevimab
1050	D405N Q498R N501Y	0.973389595255535	0.765776207578551	0.755617286693982	0.883198159670369	1.28820450828271	192	Imdevimab
1051	S371L T478K Q498R	0.974853508672156	0.88072430518768	0.854837373236314	0.755617286693982	1.29014188245664	193	Imdevimab
1052	R408S S477N Q498R	0.980821125345218	0.877615977759507	0.833494733736023	0.755617286693982	1.29803955337835	194	Imdevimab
1053	S373P T376A R408S	0.793308723957711	0.677710760561474	0.609853984737925	0.877615977759507	1.30081748059517	195	Imdevimab
1054	R408S T478K N501Y	1.11243139689966	0.877615977759507	0.854837373236314	0.883198159670369	1.30133687614537	196	Imdevimab
1055	S477N T478K Q498R	0.984554853652168	0.833494733736023	0.854837373236314	0.755617286693982	1.30298084888958	197	Imdevimab
1056	S477N T478K Y505H	1.08660318551218	0.833494733736023	0.854837373236314	0.909591278327204	1.30367132692205	198	Imdevimab
1057	R408S K417N T478K	1.11092355530165	0.877615977759507	0.850931063461728	0.854837373236314	1.30553884210341	199	Imdevimab
1058	S373P S477N Q498R	0.88549456067008	0.677710760561474	0.833494733736023	0.755617286693982	1.30659657806888	200	Imdevimab
1059	T376A R408S S477N	0.79702464355179	0.609853984737925	0.877615977759507	0.833494733736023	1.30691061056902	201	Imdevimab
1060	R408S T478K Q493R	1.04822098238137	0.877615977759507	0.854837373236314	0.801167570398504	1.30836671516794	202	Imdevimab
1061	S371L S373P Y505H	0.887386806516461	0.88072430518768	0.677710760561474	0.909591278327204	1.30938869228116	203	Imdevimab
1062	R408S N440K N501Y	0.367691160775818	0.877615977759507	0.279101523982765	0.883198159670369	1.3174100790597	204	Imdevimab
1063	S373P D405N S477N	0.895228308048443	0.677710760561474	0.765776207578551	0.833494733736023	1.32095926484443	205	Imdevimab
1064	S373P R408S Q498R	0.897096651058038	0.677710760561474	0.877615977759507	0.755617286693982	1.32371610908879	206	Imdevimab
1065	T478K Q493R Q498R	1.0008836373323	0.854837373236314	0.801167570398504	0.755617286693982	1.3245907087587	207	Imdevimab
1066	S373P Q498R Y505H	0.898614942039374	0.677710760561474	0.755617286693982	0.909591278327204	1.325956432055	208	Imdevimab
1067	S373P K417N Q493R	0.898620273856352	0.677710760561474	0.850931063461728	0.801167570398504	1.32596429944813	209	Imdevimab
1068	S371L K417N T478K	1.12882325555096	0.88072430518768	0.850931063461728	0.854837373236314	1.32657427143242	210	Imdevimab
1069	S373P R408S Q493R	0.899446938100238	0.677710760561474	0.877615977759507	0.801167570398504	1.32718408861482	211	Imdevimab
1070	S371L D405N Y505H	1.0165255879925	0.88072430518768	0.765776207578551	0.909591278327204	1.32744472592957	212	Imdevimab
1071	S373P Y505H N501Y	0.899783857193316	0.677710760561474	0.909591278327204	0.883198159670369	1.32768123151513	213	Imdevimab
1072	G339D K417N N501Y	1.13247601328945	1.06063942296793	0.850931063461728	0.883198159670369	1.33086693143197	214	Imdevimab
1073	G339D S375F Q498R	0.567100037439343	1.06063942296793	0.42481913218873	0.755617286693982	1.33492113341874	215	Imdevimab
1074	S477N Q493R N501Y	1.07052380593153	0.833494733736023	0.801167570398504	0.883198159670369	1.33620461621911	216	Imdevimab
1075	S373P K417N Y505H	0.909066688559879	0.677710760561474	0.850931063461728	0.909591278327204	1.34137856658308	217	Imdevimab
1076	K417N S477N Y505H	1.11966520043373	0.850931063461728	0.833494733736023	0.909591278327204	1.34333806215547	218	Imdevimab
1077	G339D S371L S477N	1.12127155454024	1.06063942296793	0.88072430518768	0.833494733736023	1.34526531381224	219	Imdevimab
1078	S371L Q493R Y505H	1.07812329119244	0.88072430518768	0.801167570398504	0.909591278327204	1.34569012904027	220	Imdevimab
1079	R408S Q493R Y505H	1.08059957107879	0.877615977759507	0.801167570398504	0.909591278327204	1.34878096793321	221	Imdevimab
1080	S477N Q498R Y505H	1.02192186597053	0.833494733736023	0.755617286693982	0.909591278327204	1.35243314832261	222	Imdevimab
1081	K417N Q493R N501Y	1.0836525587559	0.850931063461728	0.801167570398504	0.883198159670369	1.35259164099326	223	Imdevimab
1082	S373P R408S T478K	0.918006721002787	0.677710760561474	0.877615977759507	0.854837373236314	1.35457008273298	224	Imdevimab
1083	K417N Q493R Q498R	1.02422924411114	0.850931063461728	0.801167570398504	0.755617286693982	1.35548678166484	225	Imdevimab
1084	K417N T478K Q493R	1.08878314389145	0.850931063461728	0.854837373236314	0.801167570398504	1.35899552617923	226	Imdevimab
1085	G339D D405N E484A	1.04144755513629	1.06063942296793	0.765776207578551	0.827190287074598	1.35998943925071	227	Imdevimab
1086	S371L S477N Y505H	1.13446387274925	0.88072430518768	0.833494733736023	0.909591278327204	1.3610930301433	228	Imdevimab
1087	S371L D405N Q498R	1.03119593612529	0.88072430518768	0.765776207578551	0.755617286693982	1.36470665015756	229	Imdevimab
1088	S371L K417N Y505H	1.16390034947903	0.88072430518768	0.850931063461728	0.909591278327204	1.36779628745023	230	Imdevimab
1089	D405N T478K Y505H	1.04914449540439	0.765776207578551	0.854837373236314	0.909591278327204	1.37004060066305	231	Imdevimab
1090	G339D Q498R N501Y	1.03561938159204	1.06063942296793	0.755617286693982	0.883198159670369	1.37056073203822	232	Imdevimab
1091	G339D D405N Q493R	1.05023218876007	1.06063942296793	0.765776207578551	0.801167570398504	1.37146098085365	233	Imdevimab
1092	R408S Q498R Y505H	1.03844394543409	0.877615977759507	0.755617286693982	0.909591278327204	1.37429881994568	234	Imdevimab
1093	R408S S477N Q493R	1.1030954726922	0.877615977759507	0.833494733736023	0.801167570398504	1.37685986483891	235	Imdevimab
1094	R408S S477N T478K	1.15086732453975	0.877615977759507	0.833494733736023	0.854837373236314	1.38077336059599	236	Imdevimab
1095	R408S K417N Y505H	1.17500171042743	0.877615977759507	0.850931063461728	0.909591278327204	1.3808424217672	237	Imdevimab
1096	K417N Q493R Y505H	1.10752330859204	0.850931063461728	0.801167570398504	0.909591278327204	1.3823865936575	238	Imdevimab
1097	R408S S477N N501Y	1.15326123068694	0.877615977759507	0.833494733736023	0.883198159670369	1.38364549169688	239	Imdevimab
1098	D405N K417N T478K	1.06059844342668	0.765776207578551	0.850931063461728	0.854837373236314	1.38499790530236	240	Imdevimab
1099	S371L D405N T478K	1.06232918943413	0.88072430518768	0.765776207578551	0.854837373236314	1.38725802515243	241	Imdevimab
1100	R408S K417N N501Y	1.18072650679048	0.877615977759507	0.850931063461728	0.883198159670369	1.38757010701559	242	Imdevimab
1101	S371L R408S E484A	1.15133157523365	0.88072430518768	0.877615977759507	0.827190287074598	1.39185818937188	243	Imdevimab
1102	S477N E484A Y505H	1.15494937204185	0.833494733736023	0.827190287074598	0.909591278327204	1.3962317861908	244	Imdevimab
1103	S477N Q498R N501Y	1.0553475179457	0.833494733736023	0.755617286693982	0.883198159670369	1.39666936758833	245	Imdevimab
1104	D405N R408S N440K	0.390495841105672	0.765776207578551	0.877615977759507	0.279101523982765	1.39911755239927	246	Imdevimab
1105	S373P K417N T478K	0.952247373723234	0.677710760561474	0.850931063461728	0.854837373236314	1.4050940742542	247	Imdevimab
1106	K417N T478K N501Y	1.19676684976486	0.850931063461728	0.854837373236314	0.883198159670369	1.40642045067225	248	Imdevimab
1107	K417N N440K N501Y	0.392861701039789	0.850931063461728	0.279101523982765	0.883198159670369	1.40759425256327	249	Imdevimab
1108	R408S N440K E484A	0.392930674587702	0.877615977759507	0.279101523982765	0.827190287074598	1.40784137965498	250	Imdevimab
1109	D405N S477N N501Y	1.08002740557165	0.765776207578551	0.833494733736023	0.883198159670369	1.410369498142	251	Imdevimab
1110	S373P S477N N501Y	0.957470789385095	0.677710760561474	0.833494733736023	0.883198159670369	1.41280151519484	252	Imdevimab
1111	S371L S373P D405N	0.959018442159236	0.88072430518768	0.677710760561474	0.765776207578551	1.41508516312284	253	Imdevimab
1112	N440K Q493R N501Y	0.395293724044851	0.279101523982765	0.801167570398504	0.883198159670369	1.41630801008905	254	Imdevimab
1113	S373P R408S N501Y	0.961150549388166	0.677710760561474	0.877615977759507	0.883198159670369	1.41823120617395	255	Imdevimab
1114	S371L S375F D405N	0.604445155888028	0.88072430518768	0.42481913218873	0.765776207578551	1.42282941159886	256	Imdevimab
1115	S371L T376A S477N	0.868814512473604	0.88072430518768	0.609853984737925	0.833494733736023	1.42462709798799	257	Imdevimab
1116	R408S K417N Q493R	1.1441663945518	0.877615977759507	0.850931063461728	0.801167570398504	1.42812369949359	258	Imdevimab
1117	N440K Q493R Q498R	0.399134023119459	0.279101523982765	0.801167570398504	0.755617286693982	1.43006751602011	259	Imdevimab
1118	G339D Y505H N501Y	1.26461344833286	1.06063942296793	0.909591278327204	0.883198159670369	1.43185697851187	260	Imdevimab
1119	G339D E484A Y505H	1.1852915179067	1.06063942296793	0.827190287074598	0.909591278327204	1.43291276073676	261	Imdevimab
1120	T478K Y505H N501Y	1.2283204740708	0.854837373236314	0.909591278327204	0.883198159670369	1.43690544251771	262	Imdevimab
1121	S373P R408S S477N	0.975196869172631	0.677710760561474	0.877615977759507	0.833494733736023	1.43895733389963	263	Imdevimab
1122	S371L S373P T376A	0.881820810670745	0.88072430518768	0.677710760561474	0.609853984737925	1.44595400331719	264	Imdevimab
1123	D405N Q493R Y505H	1.10956572803698	0.765776207578551	0.801167570398504	0.909591278327204	1.44894254621141	265	Imdevimab
1124	G339D S373P N440K	0.405989678496811	1.06063942296793	0.677710760561474	0.279101523982765	1.45463081929241	266	Imdevimab
1125	G339D S477N T478K	1.21247102878298	1.06063942296793	0.833494733736023	0.854837373236314	1.45468349073814	267	Imdevimab
1126	K417N E484A Q498R	1.09982710996078	0.850931063461728	0.827190287074598	0.755617286693982	1.45553460637832	268	Imdevimab
1127	S373P R408S K417N	0.986933721437817	0.677710760561474	0.877615977759507	0.850931063461728	1.45627571358046	269	Imdevimab
1128	S373P D405N R408S	0.990529466676787	0.677710760561474	0.765776207578551	0.877615977759507	1.46158143609251	270	Imdevimab
1129	D405N K417N S477N	1.12220905742523	0.765776207578551	0.850931063461728	0.833494733736023	1.46545302180875	271	Imdevimab
1130	S373P R408S Y505H	0.994053409605634	0.677710760561474	0.877615977759507	0.909591278327204	1.46678121029401	272	Imdevimab
1131	S371L S375F R408S	0.623799947636857	0.88072430518768	0.42481913218873	0.877615977759507	1.4683894871282	273	Imdevimab
1132	S373P R408S E484A	0.99574061751505	0.677710760561474	0.877615977759507	0.827190287074598	1.46927077960234	274	Imdevimab
1133	G339D S477N E484A	1.21556222399406	1.06063942296793	0.833494733736023	0.827190287074598	1.46950737090127	275	Imdevimab
1134	S371L T478K Q493R	1.17778127218152	0.88072430518768	0.854837373236314	0.801167570398504	1.47008106131366	276	Imdevimab
1135	G339D R408S Y505H	1.29320828158958	1.06063942296793	0.877615977759507	0.909591278327204	1.4735468751276	277	Imdevimab
1136	D405N R408S N501Y	1.13241248806848	0.765776207578551	0.877615977759507	0.883198159670369	1.47877732013804	278	Imdevimab
1137	S371L R408S Q493R	1.18625676093247	0.88072430518768	0.877615977759507	0.801167570398504	1.48065998270801	279	Imdevimab
1138	G339D R408S T478K	1.27096639575733	1.06063942296793	0.877615977759507	0.854837373236314	1.48679320248435	280	Imdevimab
1139	T478K Q493R N501Y	1.19392041334607	0.854837373236314	0.801167570398504	0.883198159670369	1.49022558757865	281	Imdevimab
1140	G339D E484A Q498R	1.13174769636033	1.06063942296793	0.827190287074598	0.755617286693982	1.497778989827	282	Imdevimab
1141	D405N R408S T478K	1.1479549670964	0.765776207578551	0.877615977759507	0.854837373236314	1.49907369246471	283	Imdevimab
1142	S373P Q493R N501Y	1.01655327828241	0.677710760561474	0.801167570398504	0.883198159670369	1.49998102057611	284	Imdevimab
1143	S371L T376A T478K	0.91694626746037	0.88072430518768	0.609853984737925	0.854837373236314	1.5035505061993	285	Imdevimab
1144	S373P S375F Y505H	0.640425433413902	0.677710760561474	0.42481913218873	0.909591278327204	1.50752493211485	286	Imdevimab
1145	S371L T376A K417N	0.919490173521415	0.88072430518768	0.609853984737925	0.850931063461728	1.50772184249407	287	Imdevimab
1146	N440K E484A Y505H	0.421869519999233	0.279101523982765	0.827190287074598	0.909591278327204	1.51152711020411	288	Imdevimab
1147	T478K E484A Q498R	1.14402117875061	0.854837373236314	0.827190287074598	0.755617286693982	1.51402197765485	289	Imdevimab
1148	N440K Q493R Y505H	0.422702790383428	0.279101523982765	0.801167570398504	0.909591278327204	1.51451265600947	290	Imdevimab
1149	N440K S477N N501Y	0.424508113669666	0.279101523982765	0.833494733736023	0.883198159670369	1.52098099505856	291	Imdevimab
1150	G339D K417N Q498R	1.14968731465193	1.06063942296793	0.850931063461728	0.755617286693982	1.52152066250642	292	Imdevimab
1151	S373P T478K N501Y	1.04268830638639	0.677710760561474	0.854837373236314	0.883198159670369	1.53854471120177	293	Imdevimab
1152	R408S K417N E484A	1.27470613942699	0.877615977759507	0.850931063461728	0.827190287074598	1.54100714109575	294	Imdevimab
1153	S371L S373P R408S	1.0446253898267	0.88072430518768	0.677710760561474	0.877615977759507	1.54140298578297	295	Imdevimab
1154	D405N K417N E484A	1.18419687971724	0.765776207578551	0.850931063461728	0.827190287074598	1.5464007212522	296	Imdevimab
1155	S371L R408S T478K	1.32910069660326	0.88072430518768	0.877615977759507	0.854837373236314	1.55479947205798	297	Imdevimab
1156	S371L N440K N501Y	0.435908529490008	0.88072430518768	0.279101523982765	0.883198159670369	1.56182783694483	298	Imdevimab
1157	G339D S477N Y505H	1.30761295761626	1.06063942296793	0.833494733736023	0.909591278327204	1.56883169705832	299	Imdevimab
1158	G339D S371L E484A	1.29843463437974	1.06063942296793	0.88072430518768	0.827190287074598	1.56969279580364	300	Imdevimab
1159	K417N E484A N501Y	1.2993011657511	0.850931063461728	0.827190287074598	0.883198159670369	1.57074035569996	301	Imdevimab
1160	S371L K417N S477N	1.31004293113927	0.88072430518768	0.850931063461728	0.833494733736023	1.57174710062916	302	Imdevimab
1161	G339D D405N T478K	1.2054144196971	1.06063942296793	0.765776207578551	0.854837373236314	1.57410795447501	303	Imdevimab
1162	S371L S477N Q498R	1.19493509756745	0.88072430518768	0.833494733736023	0.755617286693982	1.58140254148446	304	Imdevimab
1163	G339D S373P Q498R	1.07263197730155	1.06063942296793	0.677710760561474	0.755617286693982	1.58272826657332	305	Imdevimab
1164	E484A Y505H N501Y	1.31890329500669	0.827190287074598	0.909591278327204	0.883198159670369	1.59443759871875	306	Imdevimab
1165	D405N K417N R408S	1.22322091893226	0.765776207578551	0.850931063461728	0.877615977759507	1.59736083052279	307	Imdevimab
1166	G339D S373P E484A	1.08354209697892	1.06063942296793	0.677710760561474	0.827190287074598	1.59882675624217	308	Imdevimab
1167	G339D K417N Q493R	1.28228996671725	1.06063942296793	0.850931063461728	0.801167570398504	1.6005265491206	309	Imdevimab
1168	G339D Q493R Y505H	1.28536503212751	1.06063942296793	0.801167570398504	0.909591278327204	1.60436477912875	310	Imdevimab
1169	G339D T376A N501Y	0.979431178290938	1.06063942296793	0.609853984737925	0.883198159670369	1.60600931174014	311	Imdevimab
1170	S371L N440K E484A	0.448903916789936	0.88072430518768	0.279101523982765	0.827190287074598	1.60838934300357	312	Imdevimab
1171	G339D S373P S477N	1.0925896444296	1.06063942296793	0.677710760561474	0.833494733736023	1.61217691677848	313	Imdevimab
1172	S371L R408S Y505H	1.41763401519677	0.88072430518768	0.877615977759507	0.909591278327204	1.61532384450873	314	Imdevimab
1173	S371L R408S Q498R	1.22165728717476	0.88072430518768	0.877615977759507	0.755617286693982	1.61676725597401	315	Imdevimab
1174	R408S S477N E484A	1.33963248754724	0.877615977759507	0.833494733736023	0.827190287074598	1.61949736170733	316	Imdevimab
1175	G339D S373P T478K	1.09905867764537	1.06063942296793	0.677710760561474	0.854837373236314	1.62172233584548	317	Imdevimab
1176	S371L R408S N440K	0.457029760426963	0.88072430518768	0.877615977759507	0.279101523982765	1.63750363632979	318	Imdevimab
1177	G339D R408S Q493R	1.31792661272286	1.06063942296793	0.877615977759507	0.801167570398504	1.64500743841556	319	Imdevimab
1178	G339D T478K Q498R	1.26528027724898	1.06063942296793	0.854837373236314	0.755617286693982	1.67449884952329	320	Imdevimab
1179	D405N N440K N501Y	0.471384788540603	0.765776207578551	0.279101523982765	0.883198159670369	1.68893663428979	321	Imdevimab
1180	G339D R408S Q498R	1.2781093272075	1.06063942296793	0.877615977759507	0.755617286693982	1.69147708729581	322	Imdevimab
1181	G339D K417N S477N	1.4161175349075	1.06063942296793	0.850931063461728	0.833494733736023	1.6990119764284	323	Imdevimab
1182	G339D S373P N501Y	1.15145618783103	1.06063942296793	0.677710760561474	0.883198159670369	1.69903778254467	324	Imdevimab
1183	D405N K417N N440K	0.476150116624059	0.765776207578551	0.850931063461728	0.279101523982765	1.70601045035305	325	Imdevimab
1184	G339D S371L Y505H	1.50396718757991	1.06063942296793	0.88072430518768	0.909591278327204	1.70764810136518	326	Imdevimab
1185	D405N S477N E484A	1.30963657169339	0.765776207578551	0.833494733736023	0.827190287074598	1.71020796772281	327	Imdevimab
1186	K417N Y505H N501Y	1.46069225485347	0.850931063461728	0.909591278327204	0.883198159670369	1.71658118686034	328	Imdevimab
1187	G339D R408S E484A	1.4219377670614	1.06063942296793	0.877615977759507	0.827190287074598	1.71899717547477	329	Imdevimab
1188	G339D T478K Y505H	1.47613680482571	1.06063942296793	0.854837373236314	0.909591278327204	1.72680424492583	330	Imdevimab
1189	G339D T376A D405N	1.05315090413923	1.06063942296793	0.609853984737925	0.765776207578551	1.72689025651248	331	Imdevimab
1190	S371L R408S N501Y	1.51686282789064	0.88072430518768	0.877615977759507	0.883198159670369	1.72839016874224	332	Imdevimab
1191	G339D S371L S373P	1.18287609095443	1.06063942296793	0.88072430518768	0.677710760561474	1.74539960081855	333	Imdevimab
1192	G339D T478K Q493R	1.40602804069908	1.06063942296793	0.854837373236314	0.801167570398504	1.75497373164982	334	Imdevimab
1193	K417N Q498R N501Y	1.33275054794727	0.850931063461728	0.755617286693982	0.883198159670369	1.76379044182326	335	Imdevimab
1194	G339D S373P R408S	1.21206817370957	1.06063942296793	0.677710760561474	0.877615977759507	1.78847414596957	336	Imdevimab
1195	S371L D405N S477N	1.37104552549726	0.88072430518768	0.765776207578551	0.833494733736023	1.79039974333052	337	Imdevimab
1196	G339D D405N N440K	0.504999498297564	1.06063942296793	0.765776207578551	0.279101523982765	1.80937563898343	338	Imdevimab
1197	S371L T478K Y505H	1.56640031235318	0.88072430518768	0.854837373236314	0.909591278327204	1.83239568296245	339	Imdevimab
1198	G339D S371L Q493R	1.47644032361814	1.06063942296793	0.88072430518768	0.801167570398504	1.84286081734905	340	Imdevimab
1199	G339D S371L K417N	1.57046176547674	1.06063942296793	0.88072430518768	0.850931063461728	1.8455804857891	341	Imdevimab
1200	G339D S373P T376A	1.12879764257639	1.06063942296793	0.677710760561474	0.609853984737925	1.85093099467321	342	Imdevimab
1201	G339D E484A Q493R	1.48663649451669	1.06063942296793	0.827190287074598	0.801167570398504	1.8555874569127	343	Imdevimab
1202	G339D S373P K417N	1.25836227957697	1.06063942296793	0.677710760561474	0.850931063461728	1.85678367941869	344	Imdevimab
1203	G339D S371L R408S	1.6354568151172	1.06063942296793	0.88072430518768	0.877615977759507	1.86352215155928	345	Imdevimab
1204	T478K E484A N501Y	1.54475185263432	0.854837373236314	0.827190287074598	0.883198159670369	1.86746855804777	346	Imdevimab
1205	G339D S373P Q493R	1.27127885386473	1.06063942296793	0.677710760561474	0.801167570398504	1.87584280469664	347	Imdevimab
1206	G339D T376A K417N	1.14502661074041	1.06063942296793	0.609853984737925	0.850931063461728	1.87754223042826	348	Imdevimab
1207	G339D D405N K417N	1.44125275856355	1.06063942296793	0.765776207578551	0.850931063461728	1.8820808798969	349	Imdevimab
1208	G339D S371L T478K	1.63590485971282	1.06063942296793	0.88072430518768	0.854837373236314	1.91370301642226	350	Imdevimab
1209	D405N S477N T478K	1.48629994893421	0.765776207578551	0.833494733736023	0.854837373236314	1.94090640871961	351	Imdevimab
1210	Q493R Q498R N501Y	1.47670381459033	0.801167570398504	0.755617286693982	0.883198159670369	1.95430125884399	352	Imdevimab
1211	S371L D405N Q493R	1.50710708089634	0.88072430518768	0.765776207578551	0.801167570398504	1.96807770466248	353	Imdevimab
1212	G339D S373P Y505H	1.33972797917591	1.06063942296793	0.677710760561474	0.909591278327204	1.9768433041641	354	Imdevimab
1213	G339D S371L N501Y	1.75482986523256	1.06063942296793	0.88072430518768	0.883198159670369	1.99248488419837	355	Imdevimab
1214	G339D R408S S477N	1.67040139333908	1.06063942296793	0.877615977759507	0.833494733736023	2.00409351820586	356	Imdevimab
1215	S371L S375F Q493R	0.853254699853831	0.88072430518768	0.42481913218873	0.801167570398504	2.00851288278317	357	Imdevimab
1216	G339D S375F Q493R	0.853439680316525	1.06063942296793	0.42481913218873	0.801167570398504	2.00894831623868	358	Imdevimab
1217	G339D S371L Q498R	1.5213632229692	1.06063942296793	0.88072430518768	0.755617286693982	2.01340447043707	359	Imdevimab
1218	G339D D405N S477N	1.55342233637728	1.06063942296793	0.765776207578551	0.833494733736023	2.02855915475533	360	Imdevimab
1219	S371L Q498R Y505H	1.53584611333565	0.88072430518768	0.755617286693982	0.909591278327204	2.03257143580631	361	Imdevimab
1220	S477N E484A N501Y	1.68640901060865	0.833494733736023	0.827190287074598	0.883198159670369	2.03871955094241	362	Imdevimab
1221	S371L T478K E484A	1.7102074079937	0.88072430518768	0.854837373236314	0.827190287074598	2.06748971151721	363	Imdevimab
1222	T478K Q493R Y505H	1.67449432566014	0.854837373236314	0.801167570398504	0.909591278327204	2.09006753085031	364	Imdevimab
1223	G339D T376A Q498R	1.27559767640043	1.06063942296793	0.609853984737925	0.755617286693982	2.09164440722412	365	Imdevimab
1224	G339D S375F T478K	0.901604635237855	1.06063942296793	0.42481913218873	0.854837373236314	2.12232587217213	366	Imdevimab
1225	S477N Y505H N501Y	1.78390094662828	0.833494733736023	0.909591278327204	0.883198159670369	2.14026660808305	367	Imdevimab
1226	G339D T376A R408S	1.35393760563931	1.06063942296793	0.609853984737925	0.877615977759507	2.22010126935736	368	Imdevimab
1227	G339D T376A Q493R	1.40115784840871	1.06063942296793	0.609853984737925	0.801167570398504	2.29753003747419	369	Imdevimab
1228	D405N N440K S477N	0.648453851026061	0.765776207578551	0.279101523982765	0.833494733736023	2.32336191423342	370	Imdevimab
1229	G339D S373P S375F	0.990674222499997	1.06063942296793	0.677710760561474	0.42481913218873	2.33199059890712	371	Imdevimab
1230	G339D T478K N501Y	2.02400094728226	1.06063942296793	0.854837373236314	0.883198159670369	2.36770292297777	372	Imdevimab
1231	K417N N440K Y505H	0.690449716262074	0.850931063461728	0.279101523982765	0.909591278327204	2.47382997559236	373	Imdevimab
1232	S373P S375F D405N	1.05846647152225	0.677710760561474	0.42481913218873	0.765776207578551	2.49156968535969	374	Imdevimab
1233	G339D S375F S477N	1.06298671103339	1.06063942296793	0.42481913218873	0.833494733736023	2.50221007127604	375	Imdevimab
1234	S371L S373P S375F	1.1367701531719	0.88072430518768	0.677710760561474	0.42481913218873	2.67589208450922	376	Imdevimab
1235	G339D S375F Y505H	1.1549480249635	1.06063942296793	0.42481913218873	0.909591278327204	2.71868175760598	377	Imdevimab
1236	G339D S375F K417N	1.21365961873301	1.06063942296793	0.42481913218873	0.850931063461728	2.8568854996715	378	Imdevimab
1237	G339D S375F N440K	0.968740403667792	1.06063942296793	0.42481913218873	0.279101523982765	3.47092480844932	379	Imdevimab
1238	G339D R408S N440K	1.16944838329791	1.06063942296793	0.877615977759507	0.279101523982765	4.19004657018685	380	Imdevimab
